# Genomic analyses identify 15 susceptibility loci and reveal *HDAC2*, *SOX2-OT*, and *IGF2BP2* in a naturally-occurring canine model of gastric cancer

**DOI:** 10.1101/2024.08.14.604426

**Authors:** Shawna R. Cook, Sanne Hugen, Jessica J. Hayward, Thomas R. Famula, Janelle M. Belanger, Elizabeth McNiel, Hille Fieten, Anita M. Oberbauer, Peter A.J. Leegwater, Elaine A. Ostrander, Paul J.J. Mandigers, Jacquelyn M. Evans

## Abstract

Gastric cancer (GC) is the fifth most common human cancer worldwide, but the genetic etiology is largely unknown. We performed a Bayesian genome-wide association study and selection analyses in a naturally-occurring canine model of GC, the Belgian Tervuren and Sheepdog breeds, to elucidate underlying genetic risk factors. We identified 15 loci with over 90% predictive accuracy for the GC phenotype. Variant filtering revealed germline putative regulatory variants for the *EPAS1* (*HIF2A*) and *PTEN* genes and a coding variant in *CD101*. Although closely related to Tervuren and Sheepdogs, Belgian Malinois rarely develop GC. Across-breed analyses uncovered protective haplotypes under selection in Malinois at *SOX2-OT* and *IGF2BP2*. Among Tervuren and Sheepdogs, *HDAC2* putative regulatory variants were present at comparatively high frequency and were associated with GC. Here, we describe a complex genetic architecture governing GC in a dog model, including genes such as *PDZRN3*, that have not been associated with human GC.

## Supplemental Tables for "Genomic analyses identify 15 susceptibility loci and reveal *HDAC2*, *SOX2-OT*, and *IGF2BP2* in a naturally-occurring canine model of gastric cancer"

### Sheet: Table S1
Supplementary Table 1. WGS imputation reference panel SRA numbers.
Sample Name	BioProject	BioSample
Affenpinscher01	PRJNA648123
Affenpinscher02	PRJNA648123
Affenpinscher03	PRJNA648123
AfghanHound01	PRJNA208087	SAMN02194722
AfghanHound03	PRJNA232497	SAMN02485564
AfghanHound04	PRJNA266585	SAMN03168377
AiredaleTerrier01	PRJNA263947	SAMN03580381
AiredaleTerrier02	PRJNA263947	SAMN03580390
AiredaleTerrier05	PRJNA263947	SAMN04196850
AiredaleTerrier06	PRJEB16012	SAMEA4506896
Akbash01	PRJNA685036
Akita01	PRJNA648123
AlapahaBlueBloodBulldog01	PRJNA263947	SAMN12700554
AlapahaBlueBloodBulldog02	PRJNA263947	SAMN13655910
AlaskanHusky01	PRJEB9590	SAMEA3449656
AlaskanHusky02	PRJEB9591	SAMEA3449657
AlaskanMalamute01	PRJNA648123
AlaskanMalamute02	PRJNA266585	SAMN03168378
AlaskanMalamute03	PRJEB16012	SAMEA104091571
AlaskanMalamute04	PRJEB16012	SAMEA4848707
AlaskanWolf	PRJNA331222	SAMN05439956
AlgonquinWolf13467	PRJNA331222	SAMN05791669
AlgonquinWolf13470	PRJNA331222	SAMN05791668
AlpineDachsbrake02	PRJEB16012	SAMEA4848713
AmericanEskimoDog01	PRJNA685036
AmericanEskimoDog02	PRJNA685036
AmericanEskimoDog03	PRJNA685036
AmericanEskimoDog04	PRJNA648123
AmericanEskimoDog05	PRJNA648123
AmericanEskimoDog06	PRJNA648123
AmericanEskimoDog07	PRJNA648123
AmericanEskimoDog08	PRJNA648123
AmericanEskimoDog09	PRJNA648123
AmericanFoxhound01	PRJNA648123
AmericanHairlessTerrier01	PRJNA648123
AmericanHairlessTerrier02	PRJNA648123
AmericanHairlessTerrier04	PRJNA648123
AmericanStaffordshireTerrier01	PRJEB16012	SAMEA4867927
AmericanStaffordshireTerrier02	PRJNA648123
AmericanStaffordshireTerrier03	PRJNA648123
AmericanStaffordshireTerrier04	PRJNA263947	SAMN12700520
AmericanStaffordshireTerrier05	PRJNA263947	SAMN12700524
AmericanStaffordshireTerrier06	PRJNA648123
AmericanWaterSpaniel01	PRJNA648123
AmericanWaterSpaniel02	PRJNA648123
AmericanWaterSpaniel03	PRJNA648123
AnatolianShepherdDog01	PRJNA648123
AustralianCattleDog01	PRJNA263947	SAMN03323677
AustralianCattleDog02	PRJEB13468	SAMEA3928139
AustralianCattleDog03	PRJEB16012	SAMEA4504820
AustralianCattleDog04	PRJEB16012	SAMEA104091560
AustralianCattleDog06	PRJEB16012	SAMEA5657396
AustralianCattleDog07	PRJNA648123
AustralianCattleDog08	PRJNA648123
AustralianShepherd01	PRJNA685036
AustralianShepherd02	PRJNA685036
AustralianShepherd03	PRJNA685036
AustralianShepherd04	PRJNA685036
AustralianShepherd05	PRJNA685036
AustralianShepherd06	PRJEB16012	SAMEA4867934
AustralianShepherd07	PRJNA648123
AustralianTerrier01	PRJEB16012	SAMEA4504840
AustralianTerrier02	PRJNA648123
AustralianTerrier03	PRJNA648123
Basenji01	PRJNA274504	SAMN03366708
Basenji02	PRJNA263947	SAMN04196845
Basenji03	PRJNA263947	SAMN03580393
Basenji04	PRJNA263947	SAMN06159689
Basenji05	PRJNA263947	SAMN13655894
Basenji06	PRJNA263947	SAMN13655905
BassetHound01	PRJNA648123
BassetHound02	PRJNA648123
BassetHound03	PRJNA648123
BassetHound04	PRJNA263947	SAMN12700545
BavarianHound01	PRJEB16012	SAMEA104091562
Beagle01	PRJNA448733	SAMN08872826
Beagle02	PRJNA176193	SAMN01737209
Beagle03	PRJEB5500	SAMEA2376414
Beagle04	PRJNA448733	SAMN08872829
Beagle05	PRJNA263947	SAMN06159681
BeardedCollie01	PRJEB13468	SAMEA3928140
BeardedCollie02	PRJEB16012	SAMEA4505492
BeardedCollie03	PRJEB16012	SAMEA4504824
BeardedCollie04	PRJEB16012	SAMEA4505493
BeardedCollie05	PRJEB16012	SAMEA4504827
BeardedCollie06	PRJEB16012	SAMEA4505496
BeardedCollie07	PRJEB16012	SAMEA4504832
Beauceron01	PRJNA648123
Beauceron02	PRJNA648123
BedlingtonTerrier01	PRJNA648123
BedlingtonTerrier02	PRJNA648123
BedlingtonTerrier03	PRJNA648123
BedlingtonTerrier04	PRJNA648123
BedlingtonTerrier05	PRJNA648123
BelgianLaekenois01	PRJNA648123
BelgianMalinois01	PRJNA192935	SAMN01974495
BelgianMalinois02	PRJEB16012	SAMEA4504823
BelgianMalinois03	PRJEB16012	SAMEA4504826
BelgianMalinois04	PRJEB16012	SAMEA104032048
BelgianMalinois05	PRJEB16012	SAMEA104125121
BelgianMalinois06	PRJEB16012	SAMEA4848704
BelgianMalinois07	PRJNA648123
BelgianMalinois28	PRJNA648123
BelgianSheepdog01	PRJNA448733	SAMN08872842
BelgianSheepdog02	PRJNA448733	SAMN08872843
BelgianSheepdog03	PRJNA448733	SAMN08872844
BelgianSheepdog04	PRJNA448733	SAMN08872845
BelgianSheepdog05	PRJNA448733	SAMN08872846
BelgianSheepdog06	PRJNA448733	SAMN08872847
BelgianSheepdog07	PRJNA448733	SAMN08872848
BelgianSheepdog08	PRJNA648123
BelgianSheepdog09	PRJNA648123
BelgianSheepdog10	PRJNA685036
BelgianSheepdog11	PRJNA685036
BelgianSheepdog12	PRJNA685036
BelgianSheepdog13	PRJNA685036
BelgianTervuren01	PRJNA448733	SAMN08872849
BelgianTervuren02	PRJNA448733	SAMN08872850
BelgianTervuren03	PRJNA448733	SAMN08872851
BelgianTervuren04	PRJNA448733	SAMN08872859
BelgianTervuren05	PRJNA448733	SAMN08872852
BelgianTervuren06	PRJNA448733	SAMN08872853
BelgianTervuren07	PRJNA448733	SAMN08872854
BelgianTervuren08	PRJNA448733	SAMN08872855
BelgianTervuren09	PRJNA448733	SAMN08872856
BelgianTervuren10	PRJNA448733	SAMN08872857
BelgianTervuren11	PRJNA448733	SAMN08872858
BelgianTervuren12	PRJNA1144898
BelgianTervuren13	PRJNA1144898
BelgianTervuren14	PRJNA1144898
BelgianTervuren15	PRJNA1144898
BelgianTervuren16	PRJNA1144898
BelgianTervuren17	PRJNA1144898
BelgianTervuren18	PRJNA1144898
BelgianTervuren19	PRJNA648123
BelgianTervuren20	PRJNA648123
BergerBlancSuisse01	PRJEB16012	SAMEA4506887
BergerPicard01	PRJNA263947	SAMN03580405
BergerPicard02	PRJNA263947	SAMN04196849
BergerPicard03	PRJNA263947	SAMN04196860
BergerPicard04	PRJNA263947	SAMN06159678
BergerPicard05	PRJNA685036
BergerPicard06	PRJNA685036
BergerPicard07	PRJNA263947	SAMN12700526
Bern_AlpineDachsbracke	PRJEB14840	SAMEA4346711
BerneseMountainDog02	PRJNA448733	SAMN08872866
BerneseMountainDog03	PRJNA448733	SAMN08872867
BerneseMountainDog04	PRJNA448733	SAMN08872868
BerneseMountainDog05	PRJNA448733	SAMN08872869
BerneseMountainDog06	PRJNA448733	SAMN08872870
BerneseMountainDog08	PRJNA448733	SAMN08872872
BerneseMountainDog09	PRJNA448733	SAMN08872873
BerneseMountainDog14	PRJNA448733	SAMN08872878
BerneseMountainDog16	PRJNA448733	SAMN08872880
BerneseMountainDog17	PRJNA448733	SAMN08872881
BichonFrise01	PRJEB16012	SAMEA5059512
BichonFrise02	PRJNA648123
BichonFrise03	PRJNA648123
BichonFrise04	PRJNA648123
BiewerTerrier01	PRJNA685036
BiewerTerrier02	PRJNA648123
BiewerTerrier03	PRJNA648123
BiewerTerrier04	PRJNA648123
BiewerTerrier05	PRJNA648123
BiewerTerrier06	PRJNA648123
BiewerTerrier07	PRJNA648123
BlackRussianTerrier01	PRJNA263947	SAMN03323668
Bloodhound01	PRJNA448733	SAMN08872885
Boerboel01	PRJNA648123
Boerboel02	PRJNA648123
BorderCollie01	PRJNA188158	SAMN01908107
BorderCollie02	PRJNA448733	SAMN08872897
BorderCollie10	PRJEB16012	SAMEA104125112
BorderCollie13	PRJNA319610	SAMN04908310
BorderCollie15	PRJNA319610	SAMN04908307
BorderCollie17	PRJNA319610	SAMN04908309
BorderCollie20	PRJNA685036
BorderCollie23	PRJNA685036
BorderCollie28	PRJNA263947	SAMN12700547
BorderCollie29	PRJNA263947	SAMN13655895
BorderTerrier01	PRJNA263947	SAMN03580407
BorderTerrier02	PRJNA263947	SAMN04196855
BorderTerrier03	PRJNA263947	SAMN04196856
BorderTerrier04	PRJNA263947	SAMN06159673
Borzoi01	PRJNA448733	SAMN08872905
BostonTerrier01	PRJNA448733	SAMN08872906
BostonTerrier02	PRJNA263947	SAMN13655920
BostonTerrier03	PRJNA263947	SAMN13655890
BouvierDesFlandres01	PRJNA448733	SAMN08872908
BouvierDesFlandres02	PRJNA448733	SAMN08872909
BouvierDesFlandres03	PRJNA263947	SAMN06159671
BouvierDesFlandres05	PRJNA685036
BouvierdesFlandres06	PRJNA648123
BouvierdesFlandres07	PRJNA648123
Boxer01	PRJNA255370	SAMN02921305
Boxer02	PRJNA648123
Boxer03	PRJNA648123
BoykinSpaniel01	PRJNA648123
BoykinSpaniel02	PRJNA648123
BoykinSpaniel03	PRJNA648123
BoykinSpaniel04	PRJNA648123
BoykinSpaniel05	PRJNA648123
Briard01	PRJNA648123
Briard02	PRJNA648123
Briard03	PRJNA648123
BrittanySpaniel01	PRJNA448733	SAMN08872911
BrittanySpaniel02	PRJNA648123
BrittanySpaniel03	PRJNA648123
BrusselsGriffon01	PRJNA648123
BrusselsGriffon02	PRJNA648123
BrusselsGriffon03	PRJNA648123
BrusselsGriffon04	PRJNA648123
BrusselsGriffon05	PRJNA648123
BrusselsGriffon06	PRJNA648123
Bulldog01	PRJNA448733	SAMN08872922
BullMastiff01	PRJEB16012	SAMEA103949042
BullMastiff02	PRJNA648123
BullMastiff03	PRJNA648123
BullTerrier01	PRJNA448733	SAMN08872913
BullTerrier02	PRJNA448733	SAMN08872914
BullTerrier04	PRJNA448733	SAMN08872916
BullTerrier05	PRJNA448733	SAMN08872917
BullTerrier06	PRJNA448733	SAMN08872918
BullTerrier07	PRJNA448733	SAMN08872919
BullTerrier08	PRJNA448733	SAMN08872920
BullTerrier09	PRJEB16012	SAMEA104125116
CairnTerrier01	PRJEB16012	SAMEA104091555
CairnTerrier03	PRJNA517114	SAMN10740995
CairnTerrier04	PRJNA517114	SAMN10740992
CairnTerrier05	PRJNA517114	SAMN10740993
CairnTerrier06	PRJNA517114	SAMN10740944
CairnTerrier07	PRJNA517114	SAMN10740945
CairnTerrier08	PRJNA517114	SAMN10740942
CairnTerrier10	PRJNA517114	SAMN10740940
CairnTerrier12	PRJNA517114	SAMN10740938
CairnTerrier13	PRJNA517114	SAMN10740939
CaneCorso01	PRJNA263947	SAMN04196864
CaneCorso02	PRJNA648123
CaneCorso03	PRJNA263947	SAMN12700527
CardiganWelshCorgi01	PRJNA648123
CardiganWelshCorgi02	PRJNA648123
CardiganWelshCorgi03	PRJNA648123
CarolinaDog01	PRJNA648123
CarolinaDog03	PRJNA648123
CarolinaDog04	PRJNA648123
CatahoulaLeopardDog02	PRJNA648123
CatahoulaLeopardDog03	PRJNA648123
CatahoulaLeopardDog04	PRJNA648123
CatahoulaLeopardDog05	PRJNA648123
CatahoulaLeopardDog06	PRJNA648123
CatahoulaLeopardDog07	PRJNA648123
CatahoulaLeopardDog09	PRJNA648123
CatahoulaLeopardDog11	PRJNA263947	SAMN13655913
CaucasianOvcharka01	PRJNA232497	SAMN02485585
CaucasianOvcharka02	PRJNA648123
CavalierKingCharlesSpaniel01	PRJEB16012	SAMEA104091570
CavalierKingCharlesSpaniel02	PRJEB16012	SAMEA104091569
CavalierKingCharlesSpaniel03	PRJNA648123
CavalierKingCharlesSpaniel04	PRJNA648123
CeskyTerrier01	PRJNA648123
CeskyTerrier02	PRJNA648123
CeskyTerrier03	PRJNA648123
CeskyTerrier04	PRJNA648123
ChesapeakeBayRetriever01	PRJNA263947	SAMN06159679
ChesapeakeBayRetriever02	PRJNA648123
ChesapeakeBayRetriever03	PRJNA648123
ChesapeakeBayRetriever04	PRJNA263947	SAMN13655921
Chihuahua01	PRJNA448733	SAMN08872931
Chihuahua03	PRJNA266585	SAMN03168379
Chihuahua05	PRJEB13139	SAMEA3905753
Chihuahua06	PRJEB16012	SAMEA4848714
ChineseCrested01	PRJNA261736	SAMN03075611
ChineseCrested05	PRJNA255370	SAMN02921308
ChineseCrested06	PRJNA263947	SAMN13655888
ChineseIndigenousDog02	PRJNA266585	SAMN03168353
ChineseIndigenousDog04	PRJNA266585	SAMN03168355
ChineseIndigenousDog07	PRJNA266585	SAMN03168356
ChineseIndigenousDog08	PRJNA266585	SAMN03168358
ChineseIndigenousDog10	PRJNA266585	SAMN03168360
ChineseIndigenousDog11	PRJNA266585	SAMN03168361
ChineseIndigenousDog12	PRJNA266585	SAMN03168365
ChineseIndigenousDog13	PRJNA266585	SAMN03168366
ChineseIndigenousDog14	PRJNA266585	SAMN03168367
ChineseIndigenousDog15	PRJNA266585	SAMN03168357
ChineseSharpei01	PRJNA327712	SAMN05356426
ChineseSharpei02	PRJNA327712	SAMN05356427
ChineseSharpei03	PRJNA648123
ChineseSharpei04	PRJNA648123
ChineseSharpei05	PRJNA648123
Chinook01	PRJNA263947	SAMN03580382
Chinook02	PRJNA648123
Chinook03	PRJNA648123
Chinook04	PRJNA648123
Chinook05	PRJNA648123
Chinook06	PRJNA648123
Chinook07	PRJNA648123
Chinook08	PRJNA648123
Chinook09	PRJNA648123
Chinook10	PRJNA648123
ChongqingDog01	PRJNA232497	SAMN02485578
ChowChow01	PRJNA448733	SAMN08872955
ChowChow02	PRJNA448733	SAMN08872956
ChowChow03	PRJNA232497	SAMN02485574
ChowChow04	PRJEB16012	SAMEA104091566
ChowChow05	PRJNA648123
ChowChow06	PRJNA648123
ChowChow07	PRJNA648123
CirnecodellEtna01	PRJNA648123
CirnecodellEtna02	PRJNA648123
CirnecodellEtna03	PRJNA648123
ClumberSpaniel01	PRJNA448733	SAMN08872959
ClumberSpaniel02	PRJNA648123
ClumberSpaniel03	PRJNA648123
ClumberSpaniel04	PRJNA648123
CockerSpanielAmerican01	PRJNA448733	SAMN08872960
CockerSpanielAmerican02	PRJNA448733	SAMN08872961
CockerSpanielAmerican03	PRJNA448733	SAMN08872962
CockerSpanielAmerican04	PRJNA448733	SAMN08872963
CockerSpanielAmerican05	PRJNA448733	SAMN08872964
CockerSpanielAmerican06	PRJNA448733	SAMN08872965
CockerSpanielAmerican07	PRJNA648123
CockerSpanielAmerican08	PRJNA648123
CockerSpanielAmerican09	PRJNA648123
CockerSpanielEnglish01	PRJEB2162	SAMEA1521941
CockerSpanielEnglish02	PRJNA263947	SAMN03323672
CockerSpanielEnglish03	PRJNA263947	SAMN03323673
CockerSpanielEnglish04	PRJNA255370	SAMN02921306
CockerSpanielEnglish05	PRJNA448733	SAMN08872991
CockerSpanielEnglish06	PRJEB16012	SAMEA4506900
CockerSpanielEnglish07	PRJNA648123
CockerSpanielEnglish08	PRJNA648123
CockerSpanielEnglish09	PRJNA648123
Collie01	PRJNA648123
Collie02	PRJNA648123
Collie03	PRJNA648123
Coonhound01	PRJNA263947	SAMN04196853
CotonDeTulear01	PRJNA648123
CotonDeTulear02	PRJNA263947	SAMN12700553
CotonDeTulear03	PRJNA648123
CurlyCoatedRetriever01	PRJEB16012	SAMEA104091556
CurlyCoatedRetriever02	PRJEB16012	SAMEA4848709
CurlyCoatedRetriever03	PRJEB16012	SAMEA4848710
CurlyCoatedRetriever04	PRJEB16012	SAMEA4867930
CurlyCoatedRetriever05	PRJEB16012	SAMEA4867931
Dachshund01	PRJEB7736	SAMEA3121338
Dachshund02	PRJNA263947	SAMN06159670
Dachshund04	PRJEB16012	SAMEA104091567
Dachshund06	PRJNA685036
Dachshund09	PRJNA685036
Dachshund10	PRJNA648123
Dachshund11	PRJNA648123
Dachshund12	PRJNA263947	SAMN12700535
Dachshund15	PRJNA263947	SAMN13655901
Dachshund16	PRJNA263947	SAMN13655898
Dalmatian01	PRJNA448733	SAMN08872976
Dalmatian02	PRJNA360671	SAMN06214558
Dalmatian03	PRJNA648123
Dalmatian04	PRJNA648123
DandieDinmontTerrier01	PRJNA648123
DandieDinmontTerrier02	PRJNA648123
DandieDinmontTerrier03	PRJNA648123
Doberman01	PRJNA448733	SAMN08872980
Doberman02	PRJNA263947	SAMN03580409
Doberman03	PRJEB16012	SAMEA4509491
Doberman04	PRJEB16012	SAMEA4509492
Doberman05	PRJEB16012	SAMEA4505489
Doberman06	PRJNA263947	SAMN12700542
Doberman07	PRJNA263947	SAMN13655923
Doberman08	PRJNA263947	SAMN13655919
DogoArgentino01	PRJNA648123
DogoArgentino02	PRJNA648123
DogueDeBordeaux01	PRJNA648123
DutchShepherd01	PRJEB16012	SAMEA5059511
EastSiberianLaika01	PRJNA266585	SAMN03168390
Elo01	PRJEB16012	SAMEA4506890
EnglishBulldog01	PRJEB16012	SAMEA4848708
EnglishFoxhound02	PRJNA648123
EnglishFoxhound03	PRJNA648123
EnglishMastiff01	PRJNA448733	SAMN08873172
EnglishMastiff02	PRJNA263947	SAMN03580412
EnglishMastiff03	PRJNA648123
EnglishMastiff04	PRJNA648123
EnglishMastiff05	PRJNA263947	SAMN12700531
EnglishMastiff06	PRJNA263947	SAMN13655914
EnglishPointer01	PRJNA448733	SAMN08873214
EnglishPointer02	PRJNA263947	SAMN03580383
EnglishSetter01	PRJNA263947	SAMN04196858
EnglishSetter02	PRJNA263947	SAMN06159667
EnglishSetter03	PRJNA263947	SAMN06159682
EnglishSetter04	PRJNA648123
EnglishSetter05	PRJNA648123
EnglishSetter07	PRJNA263947	SAMN10940779
EnglishSetter08	PRJNA263947	SAMN10940811
EnglishSpringerSpaniel01	PRJNA263947	SAMN03580391
EnglishSpringerSpaniel03	PRJNA263947	SAMN04196857
EnglishSpringerSpaniel04	PRJNA648123
EnglishSpringerSpaniel05	PRJNA648123
EnglishSpringerSpaniel07	PRJNA263947	SAMN10940818
EnglishSpringerSpaniel08	PRJNA263947	SAMN10940783
EnglishSpringerSpaniel09	PRJNA263947	SAMN12700552
EnglishSpringerSpaniel10	PRJNA263947	SAMN12700534
EntlebucherSennenhund01	PRJEB16012	SAMEA4504828
EntlebucherSennenhund02	PRJEB16012	SAMEA4505497
EntlebucherSennenhund04	PRJEB16012	SAMEA4505498
EntlebucherSennenhund05	PRJEB16012	SAMEA4504830
EntlebucherSennenhund06	PRJEB16012	SAMEA4505499
EntlebucherSennenhund07	PRJEB16012	SAMEA4505500
EntlebucherSennenhund08	PRJEB16012	SAMEA4505501
EntlebucherSennenhund09	PRJNA648123
EntlebucherSennenhund10	PRJNA648123
EntlebucherSennenhund11	PRJNA648123
Eurasier01	PRJEB6079	SAMEA2446720
Eurasier02	PRJEB16012	SAMEA4506889
Eurasier03	PRJNA648123
FieldSpaniel01	PRJNA263947	SAMN06159668
FieldSpaniel02	PRJNA648123
FieldSpaniel03	PRJNA648123
FieldSpaniel04	PRJNA648123
FinnishLapphund01	PRJNA266585	SAMN03168391
FinnishSpitz01	PRJNA648123
FlatCoatedRetriever01	PRJNA448733	SAMN08873009
FlatCoatedRetriever02	PRJNA448733	SAMN08873010
FlatCoatedRetriever04	PRJNA685036
FlatCoatedRetriever05	PRJNA685036
FlatCoatedRetriever08	PRJNA685036
FlatCoatedRetriever09	PRJNA685036
FlatCoatedRetriever10	PRJNA648123
FlatCoatedRetriever11	PRJNA648123
FlatCoatedRetriever12	PRJNA648123
FlatCoatedRetriever13	PRJNA263947	SAMN13655892
FonniDog01	PRJNA448733	SAMN08873012
FrenchBulldog01	PRJEB13468	SAMEA3928146
FrenchBulldog02	PRJEB16012	SAMEA4504835
FrenchBulldog03	PRJNA648123
FrenchBulldog04	PRJNA648123
FrenchBulldog05	PRJNA648123
GermanHuntingTerrier01	PRJEB16012	SAMEA104125120
GermanShepherd04	PRJNA233638	SAMN02585203
GermanShepherd06	PRJNA233638	SAMN02585205
GermanShepherd08	PRJNA233638	SAMN02585207
GermanShepherd09	PRJNA233638	SAMN02585208
GermanShepherd14	PRJEB16012	SAMEA72802168
GermanShepherd17	PRJNA648123
GermanShepherd18	PRJNA648123
GermanShepherd21	PRJNA685036
GermanShepherd22	PRJNA685036
GermanShepherd28	PRJNA263947	SAMN12700533
GermanShorthairedPointer01	PRJNA648123
GermanShorthairedPointer02	PRJNA648123
GermanWirehairedPointer01	PRJEB13468	SAMEA3928144
GermanWirehairedPointer02	PRJNA648123
GermanWirehairedPointer03	PRJNA648123
GiantSchnauzer01	PRJNA685036
GiantSchnauzer02	PRJNA685036
GiantSchnauzer03	PRJNA648123
GiantSchnauzer04	PRJNA648123
GiantSchnauzer05	PRJNA263947	SAMN10940785
GlenofImaalTerrier01	PRJNA648123
GlenofImaalTerrier02	PRJNA648123
GlenofImaalTerrier03	PRJNA648123
GlenofImaalTerrier04	PRJNA648123
GlenofImaalTerrier05	PRJNA648123
GlenofImallTerrier06	PRJNA648123
GoldenRetriever02	PRJNA247491	SAMN03067891
GoldenRetriever11	PRJNA247491	SAMN03067876
GoldenRetriever12	PRJNA263947	SAMN03580402
GoldenRetriever16	PRJNA448733	SAMN08873035
GoldenRetriever20	PRJEB16012	SAMEA104016307
GoldenRetriever22	PRJNA648123
GoldenRetriever23	PRJNA685036
GoldenRetriever25	PRJNA263947	SAMN12700551
GoldenRetriever27	PRJNA263947	SAMN12700541
GoldenRetriever29	PRJNA263947	SAMN13655912
GordonSetter01	PRJNA263947	SAMN04196859
GordonSetter02	PRJNA263947	SAMN06159680
GrandeBassetGriffonVendeen01	PRJNA648123
GrandeBassetGriffonVendeen02	PRJNA648123
GrandeBassetGriffonVendeen03	PRJNA648123
GreatDane01	PRJNA448733	SAMN08873058
GreatDane02	PRJNA318403	SAMN04851098
GreatDane03	PRJNA263947	SAMN06159672
GreatDane04	PRJNA263947	SAMN06159683
GreatDane05	PRJEB16012	SAMEA104091557
GreaterSwissMountainDog01	PRJNA648123
GreaterSwissMountainDog02	PRJNA263947	SAMN06159674
GreaterSwissMountainDog03	PRJEB16012	SAMEA104656182
GreaterSwissMountainDog04	PRJEB16012	SAMEA104658568
GreaterSwissMountainDog05	PRJEB16012	SAMEA104658570
GreatPyrenees01	PRJNA448733	SAMEA4848700
GreenlandDog01	PRJNA266585	SAMN03168381
Greyhound01	PRJNA448733	SAMN08873099
Greyhound02	PRJNA247491	SAMN03067872
Greyhound03	PRJNA247491	SAMN03067873
Greyhound04	PRJNA247491	SAMN03067882
Greyhound05	PRJNA247491	SAMN03068229
Greyhound06	PRJNA247491	SAMN03067874
Greyhound07	PRJNA247491	SAMN03067890
Greyhound08	PRJNA247491	SAMN03068228
Greyhound09	PRJEB16012	SAMEA104125118
Greyhound10	PRJEB16012	SAMEA4867932
Grossspitz01	PRJEB16012	SAMEA104105252
Havanese01	PRJNA517114	SAMN10740986
Havanese02	PRJNA517114	SAMN10740987
Havanese03	PRJNA517114	SAMN10740985
Havanese04	PRJNA517114	SAMN10740984
Havanese05	PRJNA517114	SAMN10740983
Havanese06	PRJNA517114	SAMN10740982
Heideterrier01	PRJEB16012	SAMEA103135918
HighlandWildDog01	PRJNA726547	SAMN29012002
HighlandWildDog02	PRJNA726547	SAMN29012003
HighlandWildDog03	PRJNA726547	SAMN43047022
Hovawart01	PRJEB16012	SAMEA4506894
Hovawart02	PRJEB16012	SAMEA4848705
Hovawart03	PRJEB16012	SAMEA4867928
IbizanHound01	PRJNA648123
IbizanHound02	PRJNA648123
IbizanHound03	PRJNA648123
IbizanHound04	PRJNA648123
IbizanHound05	PRJNA648123
IbizanHound06	PRJNA648123
IbizanHound07	PRJNA648123
IcelandicSheepdog01	PRJNA648123
IcelandicSheepdog02	PRJNA648123
IndigenousDogNigeria01	PRJNA266585	SAMN03168373
IndigenousDogNigeria02	PRJNA266585	SAMN03168374
IndigenousDogNigeria03	PRJNA266585	SAMN03168375
IndigenousDogNigeria04	PRJNA266585	SAMN03168376
IndigenousDogVietnam01	PRJNA266585	SAMN03168368
IndigenousDogVietnam02	PRJNA266585	SAMN03168369
IndigenousDogVietnam03	PRJNA266585	SAMN03168370
IndigenousDogVietnam04	PRJNA266585	SAMN03168371
IndigenousDogVietnam05	PRJNA266585	SAMN03168372
IrishRedandWhiteSetter01	PRJNA648123
IrishSetter01	PRJNA448733	SAMN08873112
IrishTerrier01	PRJEB13468	SAMEA3928141
IrishTerrier02	PRJNA263947	SAMN06159684
IrishTerrier03	PRJNA648123
IrishTerrier04	PRJNA263947	SAMN12700529
IrishWaterSpaniel01	PRJNA448733	SAMN08873115
IrishWaterSpaniel02	PRJNA448733	SAMN08873116
IrishWaterSpaniel03	PRJNA448733	SAMN08873117
IrishWaterSpaniel04	PRJNA648123
IrishWaterSpaniel05	PRJNA648123
IrishWaterSpaniel06	PRJNA648123
IrishWaterSpaniel07	PRJNA263947	SAMN12700546
IrishWolfhound01	PRJNA448733	SAMN08873118
IstrianShorthairedHound01	PRJNA232497	SAMN02485584
ItalianGreyhound01	PRJNA448733	SAMN08873120
ItalianGreyhound02	PRJNA448733	SAMN08873121
JackRussellTerrier02	PRJNA263947	SAMN03580384
JackRussellTerrier03	PRJNA263947	SAMN03580400
JackRussellTerrier04	PRJNA263947	SAMN03580404
JackRussellTerrier05	PRJNA263947	SAMN04196852
JackRussellTerrier06	PRJEB16012	SAMEA4867925
JackRussellTerrier07	PRJNA263947	SAMN12700544
JackRussellTerrier08	PRJNA263947	SAMN12700543
JackRussellTerrier09	PRJNA263947	SAMN13655922
Jamthund01	PRJNA266585	SAMN03168383
JapaneseChin01	PRJNA648123
JapaneseChin03	PRJNA648123
JapaneseChin04	PRJNA648123
Jindo01	PRJDB2266	SAMD00009664
Keeshond01	PRJNA448733	SAMN08873128
Keeshond02	PRJNA648123
Keeshond03	PRJNA648123
KellyBlueTerrier03	PRJNA263947	SAMN13655889
KerryBlueTerrier02	PRJNA263947	SAMN03580387
Komondor01	PRJNA448733	SAMN08873130
Kromfohrlander01	PRJEB6076	SAMEA2446055
KunmingDog01	PRJNA232497	SAMN02485579
Kuvasz01	PRJNA648123
Kuvasz02	PRJNA648123
Kuvasz03	PRJNA648123
Kuvasz04	PRJNA263947	SAMN13655909
LabradorRetriever01	PRJEB5874	SAMEA2417015
LabradorRetriever07	PRJNA263947	SAMN03580399
LabradorRetriever10	PRJNA263947	SAMN04196862
LabradorRetriever15	PRJNA448733	SAMN08873142
LabradorRetriever16	PRJNA448733	SAMN08873143
LabradorRetriever17	PRJNA448733	SAMN08873144
LabradorRetriever20	PRJNA448733	SAMN08873147
LabradorRetriever21	PRJNA448733	SAMN08873148
LabradorRetriever22	PRJNA263947	SAMN06159685
LabradorRetriever24	PRJNA448733	SAMN08873160
LagottoRomagnolo01	PRJEB13468	SAMEA3928142
LagottoRomagnolo02	PRJEB16012	SAMEA4505491
LagottoRomagnolo03	PRJEB16012	SAMEA4505494
LagottoRomagnolo04	PRJEB16012	SAMEA4504833
LagottoRomagnolo05	PRJEB16012	SAMEA4509490
LagottoRomagnolo06	PRJEB16012	SAMEA4867935
LagottoRomagnolo07	PRJNA648123
LagottoRomagnolo08	PRJNA648123
LagottoRomagnolo09	PRJNA648123
LancashireHeeler01	PRJNA648123
LancashireHeeler02	PRJNA648123
LancashireHeeler03	PRJNA648123
Landseer01	PRJEB7734	SAMEA3121328
LapponianHerder01	PRJNA266585	SAMN03168384
Leonberger04	PRJEB16012	SAMEA4848666
Leonberger06	PRJEB16012	SAMEA4848669
Leonberger07	PRJEB16012	SAMEA4848671
Leonberger11	PRJEB16012	SAMEA4848680
Leonberger15	PRJEB16012	SAMEA4848690
Leonberger17	PRJEB16012	SAMEA4848692
Leonberger18	PRJEB16012	SAMEA4848693
Leonberger21	PRJEB16012	SAMEA4848698
Leonberger22	PRJNA648123
Leonberger23	PRJNA648123
LhasaApso01	PRJNA648123
LhasaApso02	PRJNA648123
LhasaApso03	PRJNA648123
LhasaApso04	PRJNA263947	SAMN13655906
Lowchen01	PRJNA263947	SAMN04196863
Maltese01	PRJNA685036
Maltese02	PRJNA648123
Maltese04	PRJNA517114	SAMN10740974
Maltese06	PRJNA517114	SAMN10740970
Maltese07	PRJNA517114	SAMN10740977
Maltese08	PRJNA517114	SAMN10740976
Maltese09	PRJNA517114	SAMN10740978
Maltese10	PRJNA517114	SAMN10740981
Maltese11	PRJNA517114	SAMN10740980
Maltese12	PRJNA517114	SAMN10740971
Maremma01	PRJNA685036
MastinoAbruzzese01	PRJNA685036
MexicanHairless01	PRJNA266585	SAMN03168385
MiniatureBullTerrier01	PRJEB16012	SAMEA4506897
MiniatureBullTerrier02	PRJNA685036
MiniatureBullTerrier03	PRJNA685036
MiniatureBullTerrier04	PRJEB16012	SAMEA4867920
MiniatureBullTerrier05	PRJNA648123
MiniaturePinscher01	PRJNA648123
MiniaturePoodle01	PRJNA448733	SAMN08873175
MiniaturePoodle02	PRJNA448733	SAMN08873174
MiniaturePoodle03	PRJNA685036
MiniatureSchnauzer01	PRJNA263947	SAMN04196847
MiniatureSchnauzer02	PRJNA448733	SAMN08873176
MiniatureSchnauzer05	PRJEB16012	SAMEA1066474
MiniatureSchnauzer06	PRJEB16012	SAMEA5059514
MiniatureSchnauzer10	PRJEB16012	SAMEA5059518
MiniatureSchnauzer11	PRJEB16012	SAMEA5059519
MiniatureSchnauzer12	PRJEB16012	SAMEA5059520
MiniatureSchnauzer13	PRJEB16012	SAMEA5059521
MiniatureSchnauzer15	PRJEB16012	SAMEA5059523
MiniatureSchnauzer17	PRJEB16012	SAMEA5059500
MIX_AmericanCocker_Beagle01	PRJNA356874	SAMN06128273
MIX_AmericanCocker_Beagle02	PRJNA356874	SAMN06128271
MIX_AmericanCocker_Beagle03	PRJNA356874	SAMN06128272
MIX_Dachshund01	PRJNA263947	SAMN06159686
MIX_GoldenRetriever01	PRJEB16012	SAMEA104091572
MIX_KerryBlueTerrier_Beagle01	PRJNA263947	SAMN04196846
MIX_LabradorRetriever01	PRJEB16012	SAMEA104125075
MIX_MiniatureSchnauzer_Beagle01	PRJNA356874	SAMN06128270
MixedBreed06	PRJNA232497	SAMN02485589
MixedBreed07	PRJNA448733	SAMN08873188
MixedBreed08	PRJEB16012	SAMEA4506893
MixedBreed09	PRJNA726547	SAMN29012005
MixedBreed10	PRJEB16012	SAMEA4867919
MountainCur01	PRJNA648123
MountainCur02	PRJNA648123
MountainCur03	PRJNA648123
MountainCur04	PRJNA648123
Mudi01	PRJNA648123
Mudi02	PRJNA648123
NeapolitanMastiff01	PRJNA648123
NeapolitanMastiff02	PRJNA648123
Newfoundland01	PRJEB16012	SAMEA104500411
Newfoundland02	PRJEB16012	SAMEA4848701
Newfoundland03	PRJNA648123
Newfoundland04	PRJNA263947	SAMN12700522
Newfoundland05	PRJNA648123
NewGuineaSingingDog02	PRJNA448733	SAMN06608434
NewGuineaSingingDog04	PRJNA448733	SAMN06608432
NewGuineaSingingDog08	PRJNA726547	SAMN29012007
NewGuineaSingingDog09	PRJNA726547	SAMN29012008
NewGuineaSingingDog10	PRJNA726547	SAMN29012009
NewGuineaSingingDog11	PRJNA726547	SAMN29012010
NewGuineaSingingDog13	PRJNA726547	SAMN29012012
NewGuineaSingingDog14	PRJNA726547	SAMN29012013
NewGuineaSingingDog15	PRJNA726547	SAMN29012014
NorfolkTerrier01	PRJNA648123
NorfolkTerrier02	PRJNA648123
NorwegianBuhund01	PRJNA648123
NorwegianBuhund02	PRJNA648123
NorwegianElkhound01	PRJNA266585	SAMN03168382
NorwegianElkhound02	PRJNA448733	SAMN08873199
NorwegianElkhound03	PRJNA648123
NorwegianElkhound04	PRJNA648123
NorwegianElkhound05	PRJNA648123
NorwegianElkhound06	PRJNA648123
NorwegianLundehund01	PRJNA186960	SAMN01893932
NorwegianLundehund02	PRJNA309755	SAMN04440505
NorwegianLundehund03	PRJNA309755	SAMN04440506
NorwegianLundehund04	PRJNA648123
NorwegianLundehund05	PRJNA648123
NorwegianLundehund06	PRJNA648123
NorwichTerrier01	PRJEB16012	SAMEA104091550
NorwichTerrier02	PRJEB16012	SAMEA104091551
NorwichTerrier03	PRJEB16012	SAMEA104091552
NorwichTerrier04	PRJEB16012	SAMEA104091553
NorwichTerrier05	PRJNA648123
NorwichTerrier06	PRJNA648123
NovaScotiaDuckTollingRetriever01	PRJNA263947	SAMN03323675
NovaScotiaDuckTollingRetriever02	PRJNA648123
OldEnglishSheepdog01	PRJNA648123
OldEnglishSheepdog02	PRJNA648123
OldEnglishSheepdog03	PRJNA648123
Otterhound01	PRJNA648123
Otterhound02	PRJNA648123
Otterhound03	PRJNA648123
Otterhound04	PRJNA263947	SAMN10940772
Papillon01	PRJNA648123
Papillon02	PRJNA648123
ParsonsRussellTerrier01	PRJNA263947	SAMN10940824
ParsonsRussellTerrier02	PRJNA648123
Pekingese01	PRJNA448733	SAMN08873208
Pekingese02	PRJNA263947	SAMN13655916
PembrokeWelshCorgi01	PRJNA263947	SAMN03145702
PembrokeWelshCorgi02	PRJNA263947	SAMN03145703
PembrokeWelshCorgi03	PRJNA263947	SAMN03145704
PembrokeWelshCorgi04	PRJNA685036
PembrokeWelshCorgi05	PRJNA685036
PeruvianHairless01	PRJNA266585	SAMN03168386
PetitBassetGriffonVendeen01	PRJEB11835	SAMEA3723573
PetitBassetGriffonVendeen02	PRJNA648123
PetitBassetGriffonVendeen03	PRJNA648123
PetitBassetGriffonVendeen04	PRJNA648123
PetitBassetGriffonVendeen05	PRJNA648123
PharaohHound01	PRJNA648123
PharaohHound02	PRJNA648123
PharaohHound03	PRJNA648123
PhuquocRidgeback01	PRJNA685036
PhuquocRidgeback02	PRJNA685036
PhuquocRidgeback03	PRJNA685036
PitBullTerrier01	PRJNA685036
PitBullTerrier02	PRJNA685036
PitBullTerrier03	PRJNA263947	SAMN12700538
PitBullTerrier04	PRJNA263947	SAMN12700532
Pointer01	PRJNA648123
Pointer02	PRJNA648123
Pointer03	PRJNA648123
Pointer04	PRJNA263947	SAMN10940800
Pointer05	PRJNA648123
Pointer06	PRJNA648123
Pointer07	PRJNA648123
Pomeranian01	PRJEB16012	SAMEA4506892
Pomeranian02	PRJNA263947	SAMN10940780
Pomeranian03	PRJNA648123
PortuguesePodengo01	PRJNA263947	SAMN03580388
PortuguesePodengoPequeno01	PRJNA648123
PortuguesePodengoPequeno02	PRJNA648123
PortugueseWaterDog01	PRJNA448733	SAMN08873219
PortugueseWaterDog03	PRJNA448733	SAMN08873221
PortugueseWaterDog04	PRJNA448733	SAMN08873222
PortugueseWaterDog05	PRJNA448733	SAMN08873223
PortugueseWaterDog09	PRJNA648123
PortugueseWaterDog10	PRJNA448733	SAMN08873228
PortugueseWaterDog11	PRJNA448733	SAMN08873229
PortugueseWaterDog12	PRJNA263947	SAMN12700530
PortugueseWaterDog13	PRJNA648123
PortugueseWaterDog15	PRJNA648123
Pug01	PRJNA448733	SAMN08873230
Pug02	PRJNA448733	SAMN08873231
Pug03	PRJNA448733	SAMN08873232
Pug04	PRJNA448733	SAMN08873233
Pug05	PRJNA448733	SAMN08873234
Pug06	PRJNA263947	SAMN12700548
Pug07	PRJNA263947	SAMN13655900
Puli01	PRJNA685036
Pumi01	PRJNA648123
Pumi02	PRJNA648123
Pumi03	PRJNA648123
QingchuanDog01	PRJNA232497	SAMN02485577
QuebecWolf	PRJNA331222	SAMN05736724
RhodesianRidgeback01	PRJNA448733	SAMN08873238
RhodesianRidgeback02	PRJEB16012	SAMEA4504822
RhodesianRidgeback03	PRJEB16012	SAMEA4505495
RhodesianRidgeback04	PRJNA357866	SAMN06161404
RhodesianRidgeback05	PRJEB16012	SAMEA104091554
RhodesianRidgeback06	PRJNA648123
RhodesianRidgeback07	PRJNA648123
RhodesianRidgeback08	PRJNA263947	SAMN10940814
Rottweiler01	PRJNA448733	SAMN08873248
Rottweiler04	PRJNA448733	SAMN08873251
Rottweiler05	PRJNA448733	SAMN08873243
Rottweiler06	PRJNA448733	SAMN08873244
Rottweiler07	PRJNA448733	SAMN08873245
Rottweiler08	PRJNA448733	SAMN08873246
Rottweiler09	PRJNA448733	SAMN08873247
Rottweiler10	PRJNA448733	SAMN08873252
Rottweiler11	PRJNA685036
Rottweiler12	PRJNA685036
SaintBernard01	PRJNA448733	SAMN08873253
SaintBernard02	PRJNA263947	SAMN03580386
SaintBernard03	PRJEB16012	SAMEA4848703
SaintBernard04	PRJNA648123
SaintBernard05	PRJNA648123
SaintBernard06	PRJNA648123
Saluki01	PRJNA448733	SAMN08873255
Saluki02	PRJNA448733	SAMN08873256
Saluki03	PRJEB16012	SAMEA4504825
Samoyed01	PRJNA448733	SAMN08873258
Samoyed02	PRJNA266585	SAMN03168388
Samoyed03	PRJNA648123
Samoyed04	PRJNA648123
Samoyed05	PRJNA648123
Schipperke01	PRJNA648123
Schipperke02	PRJNA648123
ScottishDeerhound01	PRJNA263947	SAMN03580401
ScottishDeerhound02	PRJNA685036
ScottishDeerhound03	PRJNA685036
ScottishDeerhound04	PRJNA685036
ScottishDeerhound05	PRJNA685036
ScottishDeerhound06	PRJNA576632	SAMN12999906
ScottishDeerhound07	PRJNA576632	SAMN12999907
ScottishDeerhound08	PRJNA576632	SAMN12999908
ScottishDeerhound09	PRJNA576632	SAMN12999909
ScottishDeerhound11	PRJNA576632	SAMN12999911
ScottishTerrier02	PRJNA448733	SAMN08873262
ScottishTerrier03	PRJNA263947	SAMN03580394
ScottishTerrier04	PRJNA448733	SAMN08873264
ScottishTerrier05	PRJNA685036
ScottishTerrier06	PRJNA685036
ScottishTerrier07	PRJNA685036
ScottishTerrier08	PRJNA685036
ScottishTerrier09	PRJNA685036
ScottishTerrier10	PRJNA685036
ScottishTerrier11	PRJNA685036
SealyhamTerrier01	PRJNA648123
SealyhamTerrier02	PRJNA648123
SealyhamTerrier03	PRJNA648123
SealyhamTerrier04	PRJNA648123
SealyhamTerrier05	PRJNA648123
SealyhamTerrier06	PRJNA648123
SealyhamTerrier07	PRJNA648123
SealyhamTerrier08	PRJNA648123
SealyhamTerrier09	PRJNA648123
SealyhamTerrier10	PRJNA648123
ShetlandSheepdog01	PRJNA448733	SAMN08873266
ShetlandSheepdog03	PRJEB16012	SAMEA104091573
ShetlandSheepdog04	PRJNA685036
ShetlandSheepdog05	PRJNA685036
ShetlandSheepdog07	PRJNA685036
ShetlandSheepdog08	PRJNA685036
ShetlandSheepdog09	PRJNA685036
ShetlandSheepdog12	PRJNA685036
ShetlandSheepdog13	PRJNA685036
ShetlandSheepdog16	PRJEB16012	SAMEA4867921
ShibaInu01	PRJNA263947	SAMN04196861
ShibaInu02	PRJNA263947	SAMN05770194
ShibaInu03	PRJNA648123
ShibaInu04	PRJNA263947	SAMN13655907
ShihTzu01	PRJNA448733	SAMN08873270
ShihTzu02	PRJNA648123
Shikoku01	PRJNA648123
SiberianHusky01	PRJNA448733	SAMN08873271
SiberianHusky02	PRJEB10823	SAMEA3539249
SiberianHusky04	PRJNA266585	SAMN03168389
SiberianHusky05	PRJEB16012	SAMEA104091559
SilkyTerrier01	PRJNA648123
SilkyTerrier02	PRJNA648123
SilkyTerrier03	PRJNA648123
SkyeTerrier01	PRJNA648123
SkyeTerrier02	PRJNA648123
Sloughi01	PRJEB13468	SAMEA3928143
Sloughi02	PRJEB16012	SAMEA4506885
Sloughi04	PRJNA266585	SAMN03168392
SmallMunsterlander01	PRJNA648123
SmallMunsterlander02	PRJNA648123
SmoothFoxTerrier01	PRJNA648123
SmoothFoxTerrier02	PRJNA648123
SmoothFoxTerrier03	PRJNA648123
SmoothFoxTerrier04	PRJNA648123
SmoothFoxTerrier05	PRJNA648123
SmoothFoxTerrier06	PRJNA648123
SoftCoatedWheatenTerrier01	PRJNA263947	SAMN03323670
SoftCoatedWheatenTerrier02	PRJNA263947	SAMN03323671
SoftCoatedWheatenTerrier03	PRJNA263947	SAMN03580410
SoftCoatedWheatenTerrier04	PRJNA263947	SAMN03580411
SoftCoatedWheatenTerrier05	PRJNA685036
SoftCoatedWheatenTerrier06	PRJNA685036
SoftCoatedWheatenTerrier07	PRJNA685036
SpanishGalgo01	PRJNA266585	SAMN03168380
SpanishWaterDog01	PRJEB7903	SAMEA3164479
SpinoneItaliano01	PRJNA263947	SAMN06159677
SpinoneItaliano02	PRJNA648123
SpinoneItaliano03	PRJNA648123
SpinoneItaliano04	PRJNA648123
SpinoneItaliano05	PRJNA648123
SpinoneItaliano07	PRJNA648123
SpinoneItaliano08	PRJNA263947	SAMN12700555
Stabyhoun01	PRJNA648123
StaffordshireBullTerrier01	PRJNA648123
StaffordshireBullTerrier02	PRJNA648123
StaffordshireBullTerrier03	PRJNA648123
StandardPoodle01	PRJNA448733	SAMN08873287
StandardPoodle02	PRJNA263947	SAMN03580380
StandardPoodle03	PRJNA263947	SAMN03580408
StandardPoodle04	PRJNA263947	SAMN06159675
StandardPoodle05	PRJNA263947	SAMN10940809
StandardPoodle06	PRJNA263947	SAMN10940817
StandardPoodle07	PRJNA263947	SAMN10940810
StandardPoodle08	PRJNA263947	SAMN13655918
StandardSchnauzer01	PRJNA263947	SAMN03323676
StandardSchnauzer02	PRJNA263947	SAMN06159669
StandardSchnauzer03	PRJNA263947	SAMN06159687
StandardSchnauzer04	PRJNA263947	SAMN06159688
StandardSchnauzer05	PRJNA263947	SAMN10940797
StandardSchnauzer06	PRJNA263947	SAMN10940784
StdManchesterTerrier01	PRJNA648123
StdManchesterTerrier02	PRJNA648123
StdManchesterTerrier03	PRJNA648123
StdManchesterTerrier04	PRJNA648123
StdManchesterTerrier05	PRJNA648123
StdManchesterTerrier06	PRJNA648123
SussexSpaniel01	PRJNA648123
SussexSpaniel02	PRJNA648123
SussexSpaniel03	PRJNA648123
SussexSpaniel04	PRJNA648123
SussexSpaniel05	PRJNA648123
SussexSpaniel06	PRJNA648123
SwedishLapphund01	PRJNA266585	SAMN03168387
SwedishVallhund01	PRJNA648123
TeddyRooseveltTerrier01	PRJNA648123
TeddyRooseveltTerrier02	PRJNA648123
TeddyRooseveltTerrier03	PRJNA648123
TibetanMastiff01	PRJNA192935	SAMN01974493
TibetanMastiff02	PRJNA233638	SAMN02570458
TibetanMastiff03	PRJNA233638	SAMN02585152
TibetanMastiff04	PRJNA233638	SAMN02585153
TibetanMastiff05	PRJNA233638	SAMN02585154
TibetanMastiff06	PRJNA233638	SAMN02585155
TibetanMastiff07	PRJNA233638	SAMN02585156
TibetanMastiff08	PRJNA233638	SAMN02585157
TibetanMastiff09	PRJNA233638	SAMN02585158
TibetanMastiff10	PRJNA233638	SAMN02585159
TibetanSpaniel01	PRJNA517114	SAMN10740999
TibetanSpaniel02	PRJNA517114	SAMN10740998
TibetanSpaniel03	PRJNA517114	SAMN10740997
TibetanSpaniel04	PRJNA517114	SAMN10740996
TibetanSpaniel05	PRJNA517114	SAMN10741003
TibetanSpaniel06	PRJNA517114	SAMN10741002
TibetanSpaniel08	PRJNA517114	SAMN10741000
TibetanSpaniel09	PRJNA517114	SAMN10741005
TibetanSpaniel10	PRJNA517114	SAMN10741004
TibetanSpaniel12	TibetanSpaniel12	PRJNA648123
TibetanTerrier01	PRJNA263947	SAMN03580403
TibetanTerrier02	PRJNA263947	SAMN03580406
TibetanTerrier03	PRJNA263947	SAMN10940827
TibetanTerrier04	PRJNA263947	SAMN10940798
TibetanTerrier05	PRJNA263947	SAMN12700528
TibetanTerrier06	PRJNA263947	SAMN12700525
Tornjak01	PRJNA232497	SAMN02485567
TosaInu01	PRJNA648123
TosaInu02	PRJNA648123
ToyFoxTerrier01	PRJNA648123
ToyFoxTerrier02	PRJNA648123
ToyFoxTerrier03	PRJNA648123
ToyFoxTerrier04	PRJNA648123
ToyFoxTerrier05	PRJNA648123
ToyFoxTerrier06	PRJNA648123
ToyFoxTerrier07	PRJNA648123
ToyPoodle01	PRJNA448733	SAMN08873309
ToyPoodle02	PRJNA685036
ToyPoodle03	PRJNA685036
ToyPoodle04	PRJNA263947	SAMN13655917
TreeingWalkerCoonhound01	PRJNA648123
TreeingWalkerCoonhound02	PRJNA648123
VillDog_Africa01	PRJNA232497	SAMN04851104
VillDog_Australia01	PRJEB2162	SAMEA1521940
VillDog_Bali01	PRJNA648123
VillDog_Borneo01	PRJNA232497	SAMN02485592
VillDog_Borneo02	PRJNA232497	SAMN02485593
VillDog_Borneo03	PRJNA232497	SAMN02485594
VillDog_China01	PRJNA192935	SAMN01974490
VillDog_China02	PRJNA192935	SAMN01974491
VillDog_China03	PRJNA192935	SAMN01974492
VillDog_China04	PRJNA232497	SAMN02485568
VillDog_China05	PRJNA232497	SAMN02485569
VillDog_China06	PRJNA232497	SAMN02485570
VillDog_China07	PRJNA232497	SAMN02485571
VillDog_China08	PRJNA232497	SAMN02485576
VillDog_China09	PRJNA232497	SAMN02485581
VillDog_China10	PRJNA233638	SAMN02585191
VillDog_China11	PRJNA233638	SAMN02585192
VillDog_China12	PRJNA233638	SAMN02585193
VillDog_China13	PRJNA233638	SAMN02585194
VillDog_China14	PRJNA233638	SAMN02585195
VillDog_China15	PRJNA233638	SAMN02585196
VillDog_China16	PRJNA233638	SAMN02585197
VillDog_China17	PRJNA233638	SAMN02585198
VillDog_China18	PRJNA233638	SAMN02585199
VillDog_China19	PRJNA233638	SAMN02585200
VillDog_China20	PRJNA233638	SAMN02585181
VillDog_China21	PRJNA233638	SAMN02585182
VillDog_China22	PRJNA233638	SAMN02585183
VillDog_China23	PRJNA233638	SAMN02585184
VillDog_China24	PRJNA233638	SAMN02585185
VillDog_China25	PRJNA233638	SAMN02585186
VillDog_China26	PRJNA233638	SAMN02585187
VillDog_China27	PRJNA233638	SAMN02585188
VillDog_China28	PRJNA233638	SAMN02585189
VillDog_China29	PRJNA233638	SAMN02585190
VillDog_China30	PRJNA233638	SAMN02585171
VillDog_China31	PRJNA233638	SAMN02585172
VillDog_China32	PRJNA233638	SAMN02585173
VillDog_China33	PRJNA233638	SAMN02585174
VillDog_China36	PRJNA233638	SAMN02585177
VillDog_China37	PRJNA233638	SAMN02585178
VillDog_China38	PRJNA233638	SAMN02585179
VillDog_China39	PRJNA233638	SAMN02585180
VillDog_China40	PRJNA233638	SAMN02585161
VillDog_China41	PRJNA233638	SAMN02585162
VillDog_China42	PRJNA233638	SAMN02585163
VillDog_China43	PRJNA233638	SAMN02585164
VillDog_China44	PRJNA233638	SAMN02585165
VillDog_China45	PRJNA233638	SAMN02585166
VillDog_China46	PRJNA233638	SAMN02585167
VillDog_China47	PRJNA233638	SAMN02585168
VillDog_China48	PRJNA233638	SAMN02585169
VillDog_China49	PRJNA233638	SAMN02585170
VillDog_China50	PRJNA232497	SAMN04851103
VillDog_China51	PRJNA232497	SAMN02485575
VillDog_China52	PRJNA232497	SAMN02485572
VillDog_Egypt01	PRJNA232497	SAMN02485582
VillDog_Egypt02	PRJNA232497	SAMN02485583
VillDog_India01	PRJNA232497	SAMN02485586
VillDog_India02	PRJNA232497	SAMN02485587
VillDog_India03	PRJNA232497	SAMN02485588
VillDog_India04	PRJNA232497	SAMN02485590
VillDog_India05	PRJNA232497	SAMN02485591
VillDog_Lebanon01	PRJNA232497	SAMN02485595
VillDog_Lebanon02	PRJNA232497	SAMN02485596
VillDog_Lebanon03	PRJNA232497	SAMN02485597
VillDog_Namibia01	PRJNA232497	SAMN02485598
VillDog_Namibia02	PRJNA232497	SAMN02485599
VillDog_Namibia03	PRJNA232497	SAMN02485600
VillDog_PapuaNG01	PRJNA232497	SAMN02485601
VillDog_PapuaNG02	PRJNA232497	SAMN02485602
VillDog_PapuaNG03	PRJNA232497	SAMN02485603
VillDog_Portugal01	PRJNA232497	SAMN02485604
VillDog_Portugal02	PRJNA232497	SAMN02485605
VillDog_Portugal03	PRJNA232497	SAMN04851101
VillDog_Qatar01	PRJNA232497	SAMN02485606
VillDog_Qatar02	PRJNA232497	SAMN02485607
VillDog_Taiwan01	PRJNA232497	SAMN02485608
VillDog_Vietnam01	PRJNA232497	SAMN02485609
VillDog_Vietnam02	PRJNA232497	SAMN02485610
VillDog_Vietnam03	PRJNA232497	SAMN02485611
VillDog_Vietnam04	PRJNA232497	SAMN02485612
VillDog_Vietnam05	PRJNA232497	SAMN02485613
VillDog_Vietnam06	PRJNA232497	SAMN02485614
Vizsla01	PRJEB12339	SAMEA3724570
Vizsla02	PRJNA648123
Vizsla03	PRJNA648123
Weimaraner01	PRJEB16012	SAMEA4506902
Weimaraner02	PRJNA648123
Weimaraner03	PRJNA648123
Weimaraner04	PRJNA263947	SAMN13655904
Weimaraner05	PRJNA263947	SAMN13655903
WelshSpringerSpaniel01	PRJNA648123
WelshSpringerSpaniel02	PRJNA648123
WelshTerrier01	PRJNA263947	SAMN10940816
WelshTerrier02	PRJNA648123
WelshTerrier03	PRJNA648123
WelshTerrier04	PRJNA648123
WestHighlandWhiteTerr03	PRJNA263947	SAMN03580395
WestHighlandWhiteTerr04	PRJNA263947	SAMN03580396
WestHighlandWhiteTerr06	PRJNA263947	SAMN03580398
WestHighlandWhiteTerr08	PRJNA448733	SAMN08873428
WestHighlandWhiteTerr09	PRJNA448733	SAMN08873429
WestHighlandWhiteTerr10	PRJEB16012	SAMEA4506901
WestHighlandWhiteTerr12	PRJEB16012	SAMEA104091561
WestHighlandWhiteTerr15	PRJNA685036
WestHighlandWhiteTerr16	PRJNA685036
WestHighlandWhiteTerr24	PRJEB16012	SAMEA5059505
Whippet01	PRJEB16012	SAMEA4506886
Whippet02	PRJNA648123
Whippet03	PRJNA648123
Whippet04	PRJNA263947	SAMN13655893
WireFoxTerrier01	PRJNA648123
WireFoxTerrier02	PRJNA648123
WirehairedPointingGriffon01	PRJNA648123
WirehairedPointingGriffon02	PRJNA648123
WirehairedPointingGriffon03	PRJNA648123
Wolf_WO001_895	PRJEB16012	SAMEA104091563
Wolf_WO002_732	PRJEB16012	SAMEA104091564
Wolf_WO003_636	PRJEB16012	SAMEA104091565
Wolf01	PRJNA192935	SAMN01974486
Wolf02	PRJNA192935	SAMN01974487
Wolf03	PRJNA192935	SAMN01974488
Wolf04	PRJNA192935	SAMN01974489
Wolf05	PRJNA274504	SAMN03366711
Wolf06	PRJNA274504	SAMN03366712
Wolf07	PRJNA274504	SAMN03366710
Wolf08	PRJNA448733	SAMN08873071
Wolf18	PRJNA255370	SAMN02921310
Wolf19	PRJNA255370	SAMN02921311
Wolf20	PRJNA255370	SAMN02921312
Wolf21	PRJNA255370	SAMN02921313
Wolf22	PRJNA255370	SAMN02921314
Wolf23	PRJNA255370	SAMN02921315
Wolf24	PRJNA255370	SAMN02921316
Wolf25	PRJNA255370	SAMN02921317
Wolf26	PRJNA255370	SAMN02921318
Wolf27	PRJNA255370	SAMN02921319
Wolf28	PRJNA255370	SAMN02921320
Wolf29	PRJNA255370	SAMN02921321
Wolf30	PRJNA255370	SAMN02921322
Wolf31	PRJNA266585	SAMN03168394
Wolf32	PRJNA266585	SAMN03168397
Wolf33	PRJNA266585	SAMN03168399
Wolf34	PRJNA266585	SAMN03168396
Wolf35	PRJNA266585	SAMN03168398
Wolf36	PRJNA266585	SAMN03168400
Wolf37	PRJNA266585	SAMN03168393
Wolf38	PRJNA266585	SAMN03168395
Wolf39	PRJNA318403	SAMN04851099
Wolf40	PRJNA299506	SAMN04209256
Wolf41	PRJNA361023	SAMN06219538
Wolf42	PRJNA361023	SAMN06219539
WolfTibetan01	PRJNA448733	SAMN03652997
WolfTibetan02	PRJNA448733	SAMN03653003
WolfTibetan03	PRJNA448733	SAMN03652998
WolfTibetan04	PRJNA448733	SAMN03653001
WolfTibetan05	PRJNA448733	SAMN03653004
WolfTibetan06	PRJNA448733	SAMN03652999
WolfTibetan07	PRJNA448733	SAMN03653000
WolfTibetan08	PRJNA448733	SAMN03653002
XiasiDog01	PRJNA232497	SAMN02485580
Xoloitzcuintli01	PRJNA232497	SAMN02485566
Xoloitzcuintli02	PRJNA648123
Xoloitzcuintli03	PRJNA648123
YorkshireTerrier09	PRJNA448733	SAMN08873453
YorkshireTerrier24	PRJNA448733	SAMN08873468
YorkshireTerrier28	PRJNA448733	SAMN08873472
YorkshireTerrier32	PRJNA448733	SAMN08873476
YorkshireTerrier39	PRJNA448733	SAMN08873483
YorkshireTerrier47	PRJNA448733	SAMN08873491
YorkshireTerrier56	PRJNA448733	SAMN08873500
YorkshireTerrier70	PRJNA448733	SAMN08873514
YorkshireTerrier71	PRJNA448733	SAMN08873515
YorkshireTerrier75	PRJNA448733	SAMN08873519

### Sheet: Table S2
Supplementary Table 2. Sample information for all imputed Belgian Tervuren, Sheepdog, and Malinois data.
ID	Sample Origin	Reported Breed	SNP Array	Analysis	Sex	Phenotype
BT6430	Europe	Belgian Tervuren	173k	GWAS	M	Case
BT6581	Europe	Belgian Tervuren	173k	GWAS	M	Case
BT8016	Europe	Belgian Tervuren	173k	GWAS	F	Case
BT10181	Europe	Belgian Tervuren	173k	GWAS	F	Case
BS11926	Europe	Belgian Sheepdog	173k	GWAS	M	Case
BT11931	Europe	Belgian Tervuren	173k	GWAS	F	Case
BT12796	Europe	Belgian Tervuren	173k	GWAS	F	Case
BT12893	Europe	Belgian Tervuren	173k	GWAS	M	Case
BT12897	Europe	Belgian Tervuren	173k	GWAS	M	Case
BT12899	Europe	Belgian Tervuren	173k	GWAS	M	Case
BT12933	Europe	Belgian Tervuren	173k	GWAS	M	Control
BT13019	Europe	Belgian Tervuren	173k	GWAS	F	Case
BT13049	Europe	Belgian Tervuren	173k	GWAS	F	Control
BT13127	Europe	Belgian Tervuren	173k	GWAS	M	Control
BS13130	Europe	Belgian Sheepdog	173k	GWAS	F	Control
BS13132	Europe	Belgian Sheepdog	173k	GWAS	M	Control
BT13138	Europe	Belgian Tervuren	173k	GWAS	F	Case
BT13143	Europe	Belgian Tervuren	173k	GWAS	F	Control
BT13760	Europe	Belgian Tervuren	173k	GWAS	F	Case
BT13842	Europe	Belgian Tervuren	173k	GWAS	M	Control
BT13905	Europe	Belgian Tervuren	173k	GWAS	M	Control
BT13964	Europe	Belgian Tervuren	173k	GWAS	F	Control
BS14016	Europe	Belgian Sheepdog	173k	GWAS	M	Case
BT14192	Europe	Belgian Tervuren	173k	GWAS	M	Control
BT14194	Europe	Belgian Tervuren	173k	GWAS	F	Control
BS14195	Europe	Belgian Sheepdog	173k	GWAS	F	Control
BT14284	Europe	Belgian Tervuren	173k	GWAS	M	Control
BT14469	Europe	Belgian Tervuren	173k	GWAS	F	Control
BT14855	Europe	Belgian Tervuren	173k	GWAS	M	Case
BT14955	Europe	Belgian Tervuren	173k	GWAS	M	Case
BT15425	Europe	Belgian Tervuren	173k	GWAS	F	Control
BT15631	North America	Belgian Tervuren	173k	GWAS	F	Case
BS15643	North America	Belgian Sheepdog	173k	GWAS	M	Case
BS15644	North America	Belgian Sheepdog	173k	GWAS	F	Control
BS15646	North America	Belgian Sheepdog	173k	GWAS	M	Control
BS15648	North America	Belgian Sheepdog	173k	GWAS	F	Case
BT16091	Europe	Belgian Tervuren	173k	GWAS	F	Case
BT16218	Europe	Belgian Tervuren	173k	GWAS	M	Case
BT16273	Europe	Belgian Tervuren	173k	GWAS	F	Case
BT16512	Europe	Belgian Tervuren	173k	GWAS	F	Case
BT16613	Europe	Belgian Tervuren	173k	GWAS	F	Case
BT16692	Europe	Belgian Tervuren	173k	GWAS	F	Case
BT16730	Europe	Belgian Tervuren	173k	GWAS	M	Control
BS16732	Europe	Belgian Sheepdog	173k	GWAS	M	Control
BT16734	Europe	Belgian Tervuren	173k	GWAS	F	Control
BT16735	Europe	Belgian Tervuren	173k	GWAS	M	Control
BT16736	Europe	Belgian Tervuren	173k	GWAS	F	Control
BT16737	Europe	Belgian Tervuren	173k	GWAS	M	Control
BT17104	Europe	Belgian Tervuren	173k	GWAS	M	Control
BS17105	Europe	Belgian Sheepdog	173k	GWAS	F	Control
BT17217	Europe	Belgian Tervuren	173k	GWAS	M	Control
BT17274	Europe	Belgian Tervuren	173k	GWAS	F	Control
BT17275	Europe	Belgian Tervuren	173k	GWAS	F	Control
BT17276	Europe	Belgian Tervuren	173k	GWAS	M	Control
BT17277	Europe	Belgian Tervuren	173k	GWAS	M	Control
BS17280	Europe	Belgian Sheepdog	173k	GWAS	F	Control
BT17291	Europe	Belgian Tervuren	173k	GWAS	F	Control
BS17292	Europe	Belgian Sheepdog	173k	GWAS	M	Control
BT17304	Europe	Belgian Tervuren	173k	GWAS	M	Control
BS17314	Europe	Belgian Sheepdog	173k	GWAS	F	Case
BT17416	Europe	Belgian Tervuren	173k	GWAS	F	Control
BT17537	Europe	Belgian Tervuren	173k	GWAS	F	Control
BS17676	Europe	Belgian Sheepdog	173k	GWAS	F	Case
BT17720	Europe	Belgian Tervuren	173k	GWAS	F	Case
BS17825	Europe	Belgian Sheepdog	173k	GWAS	F	Case
BT18002	Europe	Belgian Tervuren	173k	GWAS	M	Case
BT18055	Europe	Belgian Tervuren	173k	GWAS	M	Case
BT18548	Europe	Belgian Tervuren	173k	GWAS	F	Case
BS18585	Europe	Belgian Sheepdog	173k	GWAS	M	Case
BT18621	Europe	Belgian Tervuren	173k	GWAS	F	Control
BT18793	Europe	Belgian Tervuren	173k	GWAS	F	Control
BS18896	Europe	Belgian Sheepdog	173k	GWAS	F	Case
BT18954	Europe	Belgian Tervuren	173k	GWAS	F	Control
BT19168	Europe	Belgian Tervuren	173k	GWAS	M	Case
BT19169	Europe	Belgian Tervuren	173k	GWAS	M	Case
BT19381	Europe	Belgian Tervuren	173k	GWAS	F	Case
BS19500	Europe	Belgian Sheepdog	173k	GWAS	M	Case
BS19516	Europe	Belgian Sheepdog	173k	GWAS	M	Case
BT19547	Europe	Belgian Tervuren	173k	GWAS	F	Case
BS19671	Europe	Belgian Sheepdog	173k	GWAS	M	Control
BT19676	Europe	Belgian Tervuren	173k	GWAS	F	Control
BT19724	Europe	Belgian Tervuren	173k	GWAS	M	Case
BS19825	Europe	Belgian Sheepdog	173k	GWAS	M	Case
BT19924	Europe	Belgian Tervuren	173k	GWAS	F	Control
BT19949	Europe	Belgian Tervuren	173k	GWAS	F	Control
BT19959	Europe	Belgian Tervuren	173k	GWAS	M	Control
BS20110	Europe	Belgian Sheepdog	173k	GWAS	F	Case
BT20323	Europe	Belgian Tervuren	173k	GWAS	F	Case
BS20533	Europe	Belgian Sheepdog	173k	GWAS	F	Case
BT20605	Europe	Belgian Tervuren	173k	GWAS	M	Control
BS20739	Europe	Belgian Sheepdog	173k	GWAS	F	Case
BS20793	Europe	Belgian Sheepdog	173k	GWAS	F	Control
BT21094	Europe	Belgian Tervuren	173k	GWAS	M	Case
BT21138	Europe	Belgian Tervuren	173k	GWAS	M	Case
BT21219	Europe	Belgian Tervuren	173k	GWAS	M	Case
BT21220	Europe	Belgian Tervuren	173k	GWAS	F	Case
BT21231	Europe	Belgian Tervuren	173k	GWAS	M	Control
BS22731	North America	Belgian Sheepdog	173k	GWAS	M	Case
BS22734	North America	Belgian Sheepdog	173k	GWAS	F	Control
BS22737	North America	Belgian Sheepdog	173k	GWAS	F	Control
BS22739	North America	Belgian Sheepdog	173k	GWAS	F	Control
BS22740	North America	Belgian Sheepdog	173k	GWAS	M	Control
BS22741	North America	Belgian Sheepdog	173k	GWAS	F	Control
BS22745	North America	Belgian Sheepdog	173k	GWAS	F	Control
BS22747	North America	Belgian Sheepdog	173k	GWAS	F	Control
BT22748	North America	Belgian Tervuren	173k	GWAS	F	Case
BT22749	North America	Belgian Tervuren	173k	GWAS	M	Control
BT22752	North America	Belgian Tervuren	173k	GWAS	F	Control
BT22754	North America	Belgian Tervuren	173k	GWAS	M	Case
BT22761	North America	Belgian Tervuren	173k	GWAS	M	Control
BT22762	North America	Belgian Tervuren	173k	GWAS	M	Control
BT22763	North America	Belgian Tervuren	173k	GWAS	F	Control
BT22764	North America	Belgian Tervuren	173k	GWAS	F	Control
BT22766	North America	Belgian Tervuren	173k	GWAS	F	Control
BT22767	North America	Belgian Tervuren	173k	GWAS	F	Control
BT22768	North America	Belgian Tervuren	173k	GWAS	F	Control
BT22769	North America	Belgian Tervuren	173k	GWAS	M	Control
BT22771	North America	Belgian Tervuren	173k, 220k	GWAS	M	Case
BT22773	North America	Belgian Tervuren	173k	GWAS	M	Control
BT22774	North America	Belgian Tervuren	173k	GWAS	F	Control
BT22775	North America	Belgian Tervuren	173k	GWAS	F	Case
BT22781	North America	Belgian Tervuren	173k	GWAS	M	Control
BT22783	North America	Belgian Tervuren	173k	GWAS	M	Control
BT22784	North America	Belgian Tervuren	173k	GWAS	F	Control
BT22787	North America	Belgian Tervuren	173k	GWAS	F	Control
BT22788	North America	Belgian Tervuren	173k	GWAS	M	Case
BT22792	North America	Belgian Tervuren	173k	GWAS	M	Control
BS23570	North America	Belgian Sheepdog	173k	GWAS	M	Case
BS23571	North America	Belgian Sheepdog	173k	GWAS	M	Case
BS23572	North America	Belgian Sheepdog	173k	GWAS	F	Case
BS23573	North America	Belgian Sheepdog	173k	GWAS	M	Case
BT23575	North America	Belgian Tervuren	173k	GWAS	M	Case
BT23576	North America	Belgian Tervuren	173k	GWAS	F	Case
BT23577	North America	Belgian Tervuren	173k	GWAS	F	Case
BT23578	North America	Belgian Tervuren	173k	GWAS	F	Case
BT23579	North America	Belgian Tervuren	173k	GWAS	M	Case
BT23580	North America	Belgian Tervuren	173k	GWAS	M	Case
BT23581	North America	Belgian Tervuren	173k	GWAS	F	Case
BT23584	North America	Belgian Tervuren	173k	GWAS	M	Case
BT23977	North America	Belgian Tervuren	173k	GWAS	M	Control
BT23979	North America	Belgian Tervuren	173k	GWAS	F	Control
BT23981	North America	Belgian Tervuren	173k	GWAS	F	Control
BT23982	North America	Belgian Tervuren	173k	GWAS	F	Control
BT23983	North America	Belgian Tervuren	173k	GWAS	F	Control
BT23984	North America	Belgian Tervuren	173k	GWAS	M	Control
BT23985	North America	Belgian Tervuren	173k	GWAS	F	Control
BT23986	North America	Belgian Tervuren	173k	GWAS	M	Control
BS23987	North America	Belgian Sheepdog	173k	GWAS	F	Control
BS23988	North America	Belgian Sheepdog	173k	GWAS	M	Case
BS23989	North America	Belgian Sheepdog	173k	GWAS	M	Control
BS23990	North America	Belgian Sheepdog	173k	GWAS	F	Control
BT24091	North America	Belgian Tervuren	173k	GWAS	M	Case
BT24591	North America	Belgian Tervuren	173k	GWAS	F	Control
BS24604	North America	Belgian Sheepdog	173k	GWAS	F	Case
BS24605	North America	Belgian Sheepdog	173k	GWAS	M	Case
BS24606	North America	Belgian Sheepdog	173k	GWAS	F	Control
BT24610	North America	Belgian Tervuren	173k	GWAS	M	Case
BT24613	North America	Belgian Tervuren	173k	GWAS	M	Case
BT24614	North America	Belgian Tervuren	173k	GWAS	M	Case
BT24615	North America	Belgian Tervuren	173k	GWAS	M	Case
BT24616	North America	Belgian Tervuren	173k	GWAS	F	Control
BT24617	North America	Belgian Tervuren	173k	GWAS	M	Control
BT24618	North America	Belgian Tervuren	173k	GWAS	M	Control
BT24619	North America	Belgian Tervuren	173k	GWAS	M	Control
BT24620	North America	Belgian Tervuren	173k	GWAS	F	Control
BT24621	North America	Belgian Tervuren	173k	GWAS	F	Control
BT24622	North America	Belgian Tervuren	173k	GWAS	F	Control
BT24623	North America	Belgian Tervuren	173k	GWAS	F	Control
BT24634	North America	Belgian Tervuren	173k	GWAS	F	Control
BT24635	North America	Belgian Tervuren	173k	GWAS	M	Control
BT24636	North America	Belgian Tervuren	173k	GWAS	M	Control
BT24637	North America	Belgian Tervuren	173k	GWAS	F	Control
BT24638	North America	Belgian Tervuren	173k	GWAS	F	Control
BT24639	North America	Belgian Tervuren	173k	GWAS	F	Case
BT24950	North America	Belgian Tervuren	173k	GWAS	Unknown	Case
BT24960	North America	Belgian Tervuren	173k	GWAS	M	Case
BS24968	North America	Belgian Sheepdog	173k	GWAS	F	Case
BT24971	North America	Belgian Tervuren	173k, 220k	GWAS	F	Case
BT24973	North America	Belgian Tervuren	173k	GWAS	M	Control
BS24974	North America	Belgian Sheepdog	173k	GWAS	F	Case
BT24975	North America	Belgian Tervuren	173k	GWAS	M	Control
BT24977	North America	Belgian Tervuren	173k	GWAS	M	Control
BT24978	North America	Belgian Tervuren	173k	GWAS	F	Case
BT24979	North America	Belgian Tervuren	173k	GWAS	M	Control
BT24980	North America	Belgian Tervuren	173k	GWAS	F	Case
BT27580	North America	Belgian Tervuren	173k	GWAS	F	Control
BT28275	North America	Belgian Tervuren	173k	GWAS	F	Control
BS28277	North America	Belgian Sheepdog	173k	GWAS	F	Control
BT28278	North America	Belgian Tervuren	173k	GWAS	F	Control
BT28279	North America	Belgian Tervuren	173k	GWAS	F	Control
BT28280	North America	Belgian Tervuren	173k	GWAS	M	Control
BT28281	North America	Belgian Tervuren	173k	GWAS	F	Case
BT28282	North America	Belgian Tervuren	173k	GWAS	F	Case
BT28283	North America	Belgian Tervuren	173k	GWAS	F	Control
BS28284	North America	Belgian Sheepdog	173k	GWAS	M	Control
BT28285	North America	Belgian Tervuren	173k	GWAS	F	Control
BS28287	North America	Belgian Sheepdog	173k	GWAS	F	Control
BS28288	North America	Belgian Sheepdog	173k	GWAS	M	Control
BS28292	North America	Belgian Sheepdog	173k	GWAS	M	Control
BS28296	North America	Belgian Sheepdog	173k	GWAS	F	Control
BT28298	North America	Belgian Tervuren	173k	GWAS	M	Case
BT28301	North America	Belgian Tervuren	173k	GWAS	M	Control
BT28302	North America	Belgian Tervuren	173k	GWAS	M	Case
BT28303	North America	Belgian Tervuren	173k	GWAS	M	Case
BT28305	North America	Belgian Tervuren	173k	GWAS	M	Case
BT28306	North America	Belgian Tervuren	173k	GWAS	M	Case
BT28307	North America	Belgian Tervuren	173k	GWAS	F	Case
BT28308	North America	Belgian Tervuren	173k	GWAS	M	Case
BS28309	North America	Belgian Sheepdog	173k	GWAS	M	Case
BT28310	North America	Belgian Tervuren	173k	GWAS	M	Case
BT28311	North America	Belgian Tervuren	173k	GWAS	M	Control
BT28312	North America	Belgian Tervuren	173k	GWAS	F	Control
BT28314	North America	Belgian Tervuren	173k	GWAS	F	Control
BT28315	North America	Belgian Tervuren	173k	GWAS	M	Control
BT28316	North America	Belgian Tervuren	173k, 220k	GWAS	F	Control
BT28317	North America	Belgian Tervuren	173k	GWAS	F	Control
BS28320	North America	Belgian Sheepdog	173k	GWAS	F	Case
BT28322	North America	Belgian Tervuren	173k	GWAS	F	Case
BT28324	North America	Belgian Tervuren	173k	GWAS	M	Case
BT28325	North America	Belgian Tervuren	173k	GWAS	M	Case
BT28327	North America	Belgian Tervuren	173k	GWAS	F	Control
BT28330	North America	Belgian Tervuren	173k	GWAS	M	Control
BS34156	North America	Belgian Sheepdog	173k, 220k	GWAS	M	Control
BT34296	North America	Belgian Tervuren	173k	GWAS	F	Control
BT34298	North America	Belgian Tervuren	173k	GWAS	M	Control
BS34322	North America	Belgian Sheepdog	173k	GWAS	F	Control
BS34528	North America	Belgian Sheepdog	173k, 220k	GWAS	F	Control
BS34567	North America	Belgian Sheepdog	173k	GWAS	M	Case
BS34581	North America	Belgian Sheepdog	173k, 220k	GWAS	M	Control
BS34639	North America	Belgian Sheepdog	173k	GWAS	M	Control
BS35128	North America	Belgian Sheepdog	173k	GWAS	F	Control
BT35150	North America	Belgian Tervuren	173k	GWAS	F	Control
BT35175	North America	Belgian Tervuren	173k	GWAS	M	Control
BS35215	North America	Belgian Sheepdog	173k	GWAS	F	Control
BS35219	North America	Belgian Sheepdog	173k	GWAS	M	Control
BS35233	North America	Belgian Sheepdog	173k	GWAS	M	Control
BS35328	North America	Belgian Sheepdog	173k	GWAS	F	Control
BS35482	North America	Belgian Sheepdog	173k	GWAS	M	Control
BS35503	North America	Belgian Sheepdog	173k	GWAS	M	Control
BS35605	North America	Belgian Sheepdog	173k, 220k	GWAS	F	Control
BS0227	North America	Belgian Sheepdog	173k	GWAS	M	Control
BS0521	North America	Belgian Sheepdog	173k	GWAS	F	Control
BS0782	North America	Belgian Sheepdog	173k	GWAS	M	Control
BS0783	North America	Belgian Sheepdog	173k	GWAS	F	Control
BS0814	North America	Belgian Sheepdog	173k	GWAS	F	Control
BS0984	North America	Belgian Sheepdog	173k	GWAS	F	Control
BS0991	North America	Belgian Sheepdog	173k, 220k	GWAS	F	Control
BS0994	North America	Belgian Sheepdog	173k	GWAS	F	Control
BT0281	North America	Belgian Tervuren	173k	GWAS	M	Control
BT0430	North America	Belgian Tervuren	173k	GWAS	F	Control
BT0572	North America	Belgian Tervuren	173k	GWAS	F	Control
BT0641	North America	Belgian Tervuren	173k	GWAS	M	Control
BT0745	North America	Belgian Tervuren	173k	GWAS	F	Control
BT0794	North America	Belgian Tervuren	173k	GWAS	M	Control
BT0912	North America	Belgian Tervuren	173k	GWAS	F	Control
BT0955	North America	Belgian Sheepdog	173k	GWAS	F	Control
BT1016	North America	Belgian Tervuren	173k	GWAS	F	Control
BT1180	North America	Belgian Tervuren	173k	GWAS	M	Control
BT1182	North America	Belgian Tervuren	173k	GWAS	F	Control
BT1230	North America	Belgian Tervuren	173k	GWAS	F	Control
BT1242	North America	Belgian Tervuren	173k	GWAS	M	Control
BT1245	North America	Belgian Tervuren	173k	GWAS	F	Control
BT1252	North America	Belgian Tervuren	173k	GWAS	F	Control
BT1256	North America	Belgian Tervuren	173k	GWAS	F	Control
BT1260	North America	Belgian Tervuren	173k	GWAS	F	Control
BT1300	North America	Belgian Tervuren	173k	GWAS	M	Control
BT1332	North America	Belgian Tervuren	173k, 220k	GWAS	F	Control
BT1335	North America	Belgian Tervuren	173k	GWAS	M	Control
BT1341	North America	Belgian Tervuren	173k	GWAS	F	Control
BT1358	North America	Belgian Tervuren	173k	GWAS	M	Control
BT0171	North America	Belgian Tervuren	220k	GWAS	M	Case
BT0248	North America	Belgian Tervuren	220k	GWAS	M	Case
BT0273	North America	Belgian Tervuren	220k	GWAS	M	Case
BT0283	North America	Belgian Tervuren	220k	GWAS	M	Case
BT0312	North America	Belgian Tervuren	220k	GWAS	M	Case
BT0344	North America	Belgian Tervuren	220k	GWAS	F	Case
BT0351	North America	Belgian Tervuren	220k	GWAS	F	Case
BT0432	North America	Belgian Tervuren	220k	GWAS	F	Case
BT0477	North America	Belgian Tervuren	220k	GWAS	M	Case
BT0697	North America	Belgian Tervuren	220k	GWAS	M	Case
BT0813	North America	Belgian Tervuren	220k	GWAS	F	Case
BT0957	North America	Belgian Tervuren	220k	GWAS	M	Case
BT1032	North America	Belgian Tervuren	220k	GWAS	F	Control
BT1241	North America	Belgian Tervuren	220k	GWAS	M	Control
BT1246	North America	Belgian Tervuren	220k	GWAS	M	Control
BS110	North America	Belgian Sheepdog	220k	GWAS	Unknown	Control
MIX115	North America	Belgian Sheepdog	220k	GWAS	Unknown	Control
BT135	North America	Belgian Tervuren	220k	GWAS	Unknown	Control
BT171	North America	Belgian Tervuren	220k	GWAS	Unknown	Control
BT195	North America	Belgian Tervuren	220k	GWAS	Unknown	Control
BS306	North America	Belgian Sheepdog	220k	GWAS	Unknown	Control
BS324	North America	Belgian Sheepdog	220k	GWAS	Unknown	Case
6429	Europe	Belgian Tervuren	670k	GWAS	F	Control
11343	Europe	Belgian Tervuren	670k	GWAS	M	Case
12898	Europe	Belgian Tervuren	670k	GWAS	F	Control
12934	Europe	Belgian Tervuren	670k	GWAS	F	Control
13125	Europe	Belgian Sheepdog	670k	GWAS	F	Control
13128	Europe	Belgian Sheepdog	670k	GWAS	F	Control
13129	Europe	Belgian Sheepdog	670k	GWAS	F	Control
13131	Europe	Belgian Sheepdog	670k	GWAS	M	Control
14044	Europe	Belgian Tervuren	670k	GWAS	M	Case
14749	Europe	Belgian Tervuren	670k	GWAS	F	Case
14924	Europe	Belgian Tervuren	670k	GWAS	M	Case
15390	Europe	Belgian Sheepdog	670k	GWAS	F	Case
15771	Europe	Belgian Tervuren	670k	GWAS	F	Case
16103	Europe	Belgian Sheepdog	670k	GWAS	M	Case
16269	Europe	Belgian Tervuren	670k	GWAS	F	Control
16270	Europe	Belgian Tervuren	670k	GWAS	F	Control
16271	Europe	Belgian Tervuren	670k	GWAS	F	Control
16275	Europe	Belgian Tervuren	670k	GWAS	F	Control
16286	Europe	Belgian Tervuren	670k	GWAS	F	Control
16411	Europe	Belgian Tervuren	670k	GWAS	M	Control
16672	Europe	Belgian Tervuren	670k	GWAS	M	Control
16738	Europe	Belgian Tervuren	670k	GWAS	F	Control
17118	Europe	Belgian Tervuren	670k	GWAS	F	Control
BS17278	Europe	Belgian Sheepdog	670k	GWAS	F	Control
17279	Europe	Belgian Sheepdog	670k	GWAS	M	Control
17290	Europe	Belgian Tervuren	670k	GWAS	M	Control
17303	Europe	Belgian Sheepdog	670k	GWAS	F	Control
17430	Europe	Belgian Sheepdog	670k	GWAS	F	Control
17431	Europe	Belgian Tervuren	670k	GWAS	M	Control
17432	Europe	Belgian Tervuren	670k	GWAS	M	Control
17913	Europe	Belgian Sheepdog	670k	GWAS	M	Control
18577	Europe	Belgian Tervuren	670k	GWAS	F	Case
18611	Europe	Belgian Tervuren	670k	GWAS	M	Control
18612	Europe	Belgian Sheepdog	670k	GWAS	M	Control
18613	Europe	Belgian Sheepdog	670k	GWAS	F	Control
18614	Europe	Belgian Sheepdog	670k	GWAS	F	Control
18615	Europe	Belgian Sheepdog	670k	GWAS	F	Control
18616	Europe	Belgian Sheepdog	670k	GWAS	F	Control
18618	Europe	Belgian Tervuren	670k	GWAS	F	Control
18619	Europe	Belgian Tervuren	670k	GWAS	M	Control
18622	Europe	Belgian Tervuren	670k	GWAS	F	Control
18624	Europe	Belgian Tervuren	670k	GWAS	F	Case
19125	Europe	Belgian Tervuren	670k	GWAS	M	Case
19297	Europe	Belgian Tervuren	670k	GWAS	F	Case
19670	Europe	Belgian Sheepdog	670k	GWAS	F	Control
19673	Europe	Belgian Sheepdog	670k	GWAS	M	Control
19675	Europe	Belgian Tervuren	670k	GWAS	M	Control
19679	Europe	Belgian Tervuren	670k	GWAS	M	Control
19922	Europe	Belgian Sheepdog	670k	GWAS	M	Control
19948	Europe	Belgian Tervuren	670k	GWAS	M	Control
19950	Europe	Belgian Tervuren	670k	GWAS	F	Control
19963	Europe	Belgian Sheepdog	670k	GWAS	F	Control
20123	Europe	Belgian Sheepdog	670k	GWAS	M	Control
20187	Europe	Belgian Tervuren	670k	GWAS	M	Control
20255	Europe	Belgian Tervuren	670k	GWAS	F	Case
20452	Europe	Belgian Sheepdog	670k	GWAS	F	Control
20792	Europe	Belgian Sheepdog	670k	GWAS	F	Control
20899	Europe	Belgian Tervuren	670k	GWAS	F	Control
21373	Europe	Belgian Sheepdog	670k	GWAS	F	Case
21461	Europe	Belgian Tervuren	670k	GWAS	M	Control
21500	Europe	Belgian Tervuren	670k	GWAS	M	Control
21528	Europe	Belgian Tervuren	670k	GWAS	M	Case
21529	Europe	Belgian Sheepdog	670k	GWAS	F	Case
21531	Europe	Belgian Tervuren	670k	GWAS	M	Case
21553	Europe	Belgian Tervuren	670k	GWAS	F	Control
21624	Europe	Belgian Tervuren	670k	GWAS	F	Case
21650	Europe	Belgian Sheepdog	670k	GWAS	M	Control
21713	Europe	Belgian Tervuren	670k	GWAS	M	Control
21778	Europe	Belgian Tervuren	670k	GWAS	F	Case
21882	Europe	Belgian Tervuren	670k	GWAS	F	Control
21883	Europe	Belgian Tervuren	670k	GWAS	M	Case
21884	Europe	Belgian Tervuren	670k	GWAS	M	Case
22056	Europe	Belgian Tervuren	670k	GWAS	F	Case
22104	Europe	Belgian Tervuren	670k	GWAS	M	Case
22108	Europe	Belgian Tervuren	670k	GWAS	F	Case
22185	Europe	Belgian Tervuren	670k	GWAS	F	Case
22210	Europe	Belgian Tervuren	670k	GWAS	M	Control
22222	Europe	Belgian Tervuren	670k	GWAS	M	Case
22238	Europe	Belgian Sheepdog	670k	GWAS	M	Control
22321	Europe	Belgian Tervuren	670k	GWAS	F	Case
22382	Europe	Belgian Sheepdog	670k	GWAS	M	Case
22483	Europe	Belgian Tervuren	670k	GWAS	M	Control
22485	Europe	Belgian Tervuren	670k	GWAS	M	Case
22778	Europe	Belgian Sheepdog	670k	GWAS	F	Control
22837	Europe	Belgian Tervuren	670k	GWAS	F	Case
23040	Europe	Belgian Tervuren	670k	GWAS	M	Case
23257	Europe	Belgian Tervuren	670k	GWAS	F	Case
23443	Europe	Belgian Tervuren	670k	GWAS	F	Case
23444	Europe	Belgian Tervuren	670k	GWAS	M	Case
23486	Europe	Belgian Tervuren	670k	GWAS	F	Case
23554	Europe	Belgian Tervuren	670k	GWAS	F	Control
23555	Europe	Belgian Tervuren	670k	GWAS	M	Control
23565	Europe	Belgian Sheepdog	670k	GWAS	F	Case
23769	Europe	Belgian Tervuren	670k	GWAS	M	Control
23782	Europe	Belgian Tervuren	670k	GWAS	F	Control
23940	Europe	Belgian Tervuren	670k	GWAS	F	Case
23941	Europe	Belgian Tervuren	670k	GWAS	F	Case
23984	Europe	Belgian Tervuren	670k	GWAS	F	Case
24014	Europe	Belgian Sheepdog	670k	GWAS	F	Case
24041	Europe	Belgian Sheepdog	670k	GWAS	F	Case
24063	Europe	Belgian Tervuren	670k	GWAS	M	Case
24077	Europe	Belgian Tervuren	670k	GWAS	M	Case
24111	Europe	Belgian Tervuren	670k	GWAS	F	Case
24113	Europe	Belgian Sheepdog	670k	GWAS	M	Case
24184	Europe	Belgian Sheepdog	670k	GWAS	F	Case
24186	Europe	Belgian Tervuren	670k	GWAS	M	Case
24422	Europe	Belgian Sheepdog	670k	GWAS	F	Case
24695	Europe	Belgian Tervuren	670k	GWAS	M	Case
24918	Europe	Belgian Tervuren	670k	GWAS	M	Case
24929	Europe	Belgian Tervuren	670k	GWAS	F	Case
25185	Europe	Belgian Sheepdog	670k	GWAS	M	Case
25505	Europe	Belgian Tervuren	670k	GWAS	F	Case
25756	Europe	Belgian Tervuren	670k	GWAS	F	Case
25894	Europe	Belgian Tervuren	670k	GWAS	M	Case
26135	Europe	Belgian Tervuren	670k	GWAS	F	Case
26553	Europe	Belgian Tervuren	670k	GWAS	M	Case
26583	Europe	Belgian Tervuren	670k	GWAS	M	Case
26830	Europe	Belgian Tervuren	670k	GWAS	M	Case
26961	Europe	Belgian Tervuren	670k	GWAS	F	Case
26996	Europe	Belgian Tervuren	670k	GWAS	F	Case
27227	Europe	Belgian Tervuren	670k	GWAS	M	Case
27243	Europe	Belgian Tervuren	670k	GWAS	F	Case
27661	Europe	Belgian Tervuren	670k	GWAS	M	Case
27700	Europe	Belgian Tervuren	670k	GWAS	M	Case
27780	Europe	Belgian Tervuren	670k	GWAS	M	Case
27845	Europe	Belgian Tervuren	670k	GWAS	F	Case
27888	Europe	Belgian Sheepdog	670k	GWAS	F	Case
28489	Europe	Belgian Tervuren	670k	GWAS	F	Case
28524	Europe	Belgian Tervuren	670k	GWAS	F	Case
28543	Europe	Belgian Tervuren	670k	GWAS	M	Case
29307	Europe	Belgian Tervuren	670k	GWAS	F	Case
29427	Europe	Belgian Tervuren	670k	GWAS	F	Case
BT33587	North America	Belgian Tervuren	670k	GWAS	F	Case
BT34152	North America	Belgian Tervuren	670k	GWAS	F	Control
BS34157	North America	Belgian Sheepdog	670k	GWAS	M	Case
BS34163	North America	Belgian Sheepdog	670k	GWAS	F	Case
BS34288	North America	Belgian Sheepdog	670k	GWAS	M	Control
BT34316	North America	Belgian Tervuren	670k	GWAS	F	Control
BT34523	North America	Belgian Tervuren	220k, 670k	GWAS	M	Control
BT34537	North America	Belgian Tervuren	670k	GWAS	M	Control
BS34569	North America	Belgian Sheepdog	670k	GWAS	F	Control
BT34582	North America	Belgian Tervuren	670k	GWAS	M	Control
BT34584	North America	Belgian Tervuren	670k	GWAS	F	Control
BT34589	North America	Belgian Tervuren	670k	GWAS	F	Case
BT34617	North America	Belgian Tervuren	670k	GWAS	F	Case
BS34638	North America	Belgian Sheepdog	670k	GWAS	M	Control
BS34687	North America	Belgian Sheepdog	670k	GWAS	M	Control
BT34690	North America	Belgian Tervuren	670k	GWAS	M	Control
BT34700	North America	Belgian Tervuren	670k	GWAS	M	Control
BS34701	North America	Belgian Sheepdog	670k	GWAS	F	Control
BS34826	North America	Belgian Sheepdog	173k, 220k, 670k	GWAS	M	Control
BS35102	North America	Belgian Sheepdog	173k, 670k	GWAS	F	Control
BT35153	North America	Belgian Tervuren	670k	GWAS	F	Control
BT35158	North America	Belgian Tervuren	173k, 670k	GWAS	F	Control
BT35168	North America	Belgian Tervuren	173k, 670k	GWAS	M	Control
BT35170	North America	Belgian Tervuren	173k, 670k	GWAS	M	Control
BT35178	North America	Belgian Tervuren	173k, 670k	GWAS	F	Control
BT35179	North America	Belgian Tervuren	173k, 670k	GWAS	F	Control
BT35190	North America	Belgian Tervuren	173k, 670k	GWAS	M	Control
BS35194	North America	Belgian Sheepdog	173k, 670k	GWAS	F	Control
BS35213	North America	Belgian Sheepdog	173k, 670k	GWAS	F	Control
BS35223	North America	Belgian Sheepdog	173k, 670k	GWAS	F	Control
BS35230	North America	Belgian Sheepdog	173k, 670k	GWAS	M	Control
BS35232	North America	Belgian Sheepdog	173k, 670k	GWAS	F	Control
BT35264	North America	Belgian Tervuren	173k, 670k	GWAS	F	Case
BS35269	North America	Belgian Sheepdog	173k, 670k	GWAS	F	Case
BS35287	North America	Belgian Sheepdog	670k	GWAS	F	Case
BT35317	North America	Belgian Tervuren	173k, 670k	GWAS	M	Case
BS35465	North America	Belgian Sheepdog	173k, 670k	GWAS	F	Control
BS35481	North America	Belgian Sheepdog	173k, 220k, 670k	GWAS	F	Control
BS35487	North America	Belgian Sheepdog	173k, 670k	GWAS	F	Case
BT35500	North America	Belgian Tervuren	173k, 670k	GWAS	M	Case
BT35607	North America	Belgian Tervuren	173k, 670k	GWAS	F	Case
BT35810	North America	Belgian Tervuren	173k, 220k, 670k	GWAS	M	Case
BS35842	North America	Belgian Sheepdog	670k	GWAS	M	Control
BT35893	North America	Belgian Tervuren	220k, 670k	GWAS	F	Control
BT35902	North America	Belgian Tervuren	670k	GWAS	F	Case
BT35999	North America	Belgian Tervuren	670k	GWAS	M	Case
BM34286	North America	Belgian Malinois	173k, 220k	Selection Scan	M	Unknown
BM4	North America	Belgian Malinois	220k	Selection Scan	Unknown	Unknown
BM5	North America	Belgian Malinois	220k	N/A	Unknown	Unknown
BM6	North America	Belgian Malinois	220k	Selection Scan	Unknown	Unknown
BM7	North America	Belgian Malinois	220k	Selection Scan	Unknown	Unknown
BM10	North America	Belgian Malinois	220k	N/A	Unknown	Unknown
BM14	North America	Belgian Malinois	220k	Selection Scan	Unknown	Unknown
BM18	North America	Belgian Malinois	220k	Selection Scan	Unknown	Unknown
BM19	North America	Belgian Malinois	220k	Selection Scan	Unknown	Unknown
BM20	North America	Belgian Malinois	220k	Selection Scan	Unknown	Unknown
BM21	North America	Belgian Malinois	220k	Selection Scan	Unknown	Unknown
BM24	North America	Belgian Malinois	220k	N/A	Unknown	Unknown
BM25	North America	Belgian Malinois	220k	Selection Scan	Unknown	Unknown
BM26	North America	Belgian Malinois	220k	Selection Scan	Unknown	Unknown
BM27	North America	Belgian Malinois	220k	Selection Scan	Unknown	Unknown
BM28	North America	Belgian Malinois	220k	Selection Scan	Unknown	Unknown
BM30	North America	Belgian Malinois	220k	Selection Scan	Unknown	Unknown
BM31	North America	Belgian Malinois	220k	Selection Scan	Unknown	Unknown
BM32	North America	Belgian Malinois	220k	Selection Scan	Unknown	Unknown
BM33	North America	Belgian Malinois	220k	Selection Scan	Unknown	Unknown
BM35	North America	Belgian Malinois	220k	Selection Scan	Unknown	Unknown
BM37	North America	Belgian Malinois	220k	N/A	Unknown	Unknown
BM40	North America	Belgian Malinois	220k	Selection Scan	Unknown	Unknown
BM41	North America	Belgian Malinois	220k	Selection Scan	Unknown	Unknown
BM44	North America	Belgian Malinois	220k	Selection Scan	Unknown	Unknown
BM47	North America	Belgian Malinois	220k	Selection Scan	Unknown	Unknown
BM50	North America	Belgian Malinois	220k	Selection Scan	Unknown	Unknown
BM51	North America	Belgian Malinois	220k	Selection Scan	Unknown	Unknown
BM53	North America	Belgian Malinois	220k	Selection Scan	Unknown	Unknown
BM54	North America	Belgian Malinois	220k	Selection Scan	Unknown	Unknown
BM55	North America	Belgian Malinois	220k	Selection Scan	Unknown	Unknown
BM58	North America	Belgian Malinois	220k	Selection Scan	Unknown	Unknown
BM59	North America	Belgian Malinois	220k	Selection Scan	Unknown	Unknown
BM60	North America	Belgian Malinois	220k	Selection Scan	Unknown	Unknown
BM61	North America	Belgian Malinois	220k	N/A	Unknown	Unknown
BM63	North America	Belgian Malinois	220k	Selection Scan	Unknown	Unknown
BM71	North America	Belgian Malinois	220k	Selection Scan	Unknown	Unknown
BM74	North America	Belgian Malinois	220k	Selection Scan	Unknown	Unknown
BM77	North America	Belgian Malinois	220k	Selection Scan	Unknown	Unknown
BM79	North America	Belgian Malinois	220k	Selection Scan	Unknown	Unknown
BM82	North America	Belgian Malinois	220k	N/A	Unknown	Unknown
BM84	North America	Belgian Malinois	220k	Selection Scan	Unknown	Unknown
BM85	North America	Belgian Malinois	220k	Selection Scan	Unknown	Unknown
BM87	North America	Belgian Malinois	220k	Selection Scan	Unknown	Unknown
BM88	North America	Belgian Malinois	220k	N/A	Unknown	Unknown
BM89	North America	Belgian Malinois	220k	Selection Scan	Unknown	Unknown
BM91	North America	Belgian Malinois	220k	Selection Scan	Unknown	Unknown
BM93	North America	Belgian Malinois	220k	Selection Scan	Unknown	Unknown
BM97	North America	Belgian Malinois	220k	Selection Scan	Unknown	Unknown
BM98	North America	Belgian Malinois	220k	Selection Scan	Unknown	Unknown
BM101	North America	Belgian Malinois	220k	Selection Scan	Unknown	Unknown
BM103	North America	Belgian Malinois	220k	Selection Scan	Unknown	Unknown
BM104	North America	Belgian Malinois	220k	N/A	Unknown	Unknown
BM105	North America	Belgian Malinois	220k	Selection Scan	Unknown	Unknown
BM106	North America	Belgian Malinois	220k	Selection Scan	Unknown	Unknown
BM107	North America	Belgian Malinois	220k	Selection Scan	Unknown	Unknown
BM108	North America	Belgian Malinois	220k	N/A	Unknown	Unknown
BM109	North America	Belgian Malinois	220k	Selection Scan	Unknown	Unknown
BM111	North America	Belgian Malinois	220k	Selection Scan	Unknown	Unknown
BM118	North America	Belgian Malinois	220k	Selection Scan	Unknown	Unknown
BM119	North America	Belgian Malinois	220k	Selection Scan	Unknown	Unknown
BM120	North America	Belgian Malinois	220k	Selection Scan	Unknown	Unknown
BM121	North America	Belgian Malinois	220k	Selection Scan	Unknown	Unknown
BM124	North America	Belgian Malinois	220k	Selection Scan	Unknown	Unknown
BM126	North America	Belgian Malinois	220k	Selection Scan	Unknown	Unknown
BM128	North America	Belgian Malinois	220k	Selection Scan	Unknown	Unknown
BM130	North America	Belgian Malinois	220k	Selection Scan	Unknown	Unknown
BM137	North America	Belgian Malinois	220k	Selection Scan	Unknown	Unknown
BM138	North America	Belgian Malinois	220k	Selection Scan	Unknown	Unknown
BM139	North America	Belgian Malinois	220k	Selection Scan	Unknown	Unknown
BM141	North America	Belgian Malinois	220k	Selection Scan	Unknown	Unknown
BM142	North America	Belgian Malinois	220k	Selection Scan	Unknown	Unknown
BM143	North America	Belgian Malinois	220k	Selection Scan	Unknown	Unknown
BM145	North America	Belgian Malinois	220k	Selection Scan	Unknown	Unknown
BM146	North America	Belgian Malinois	220k	Selection Scan	Unknown	Unknown
BM147	North America	Belgian Malinois	220k	Selection Scan	Unknown	Unknown
BM148	North America	Belgian Malinois	220k	N/A	Unknown	Unknown
BM149	North America	Belgian Malinois	220k	Selection Scan	Unknown	Unknown
BM150	North America	Belgian Malinois	220k	N/A	Unknown	Unknown
BM153	North America	Belgian Malinois	220k	Selection Scan	Unknown	Unknown
BM154	North America	Belgian Malinois	220k	Selection Scan	Unknown	Unknown
BM155	North America	Belgian Malinois	220k	Selection Scan	Unknown	Unknown
BM157	North America	Belgian Malinois	220k	Selection Scan	Unknown	Unknown
BM158	North America	Belgian Malinois	220k	Selection Scan	Unknown	Unknown
BM159	North America	Belgian Malinois	220k	Selection Scan	Unknown	Unknown
BM160	North America	Belgian Malinois	220k	Selection Scan	Unknown	Unknown
BM163	North America	Belgian Malinois	220k	Selection Scan	Unknown	Unknown
BM164	North America	Belgian Malinois	220k	Selection Scan	Unknown	Unknown
BM166	North America	Belgian Malinois	220k	Selection Scan	Unknown	Unknown
BM169	North America	Belgian Malinois	220k	Selection Scan	Unknown	Unknown
BM170	North America	Belgian Malinois	220k	Selection Scan	Unknown	Unknown
BM172	North America	Belgian Malinois	220k	Selection Scan	Unknown	Unknown
BM173	North America	Belgian Malinois	220k	Selection Scan	Unknown	Unknown
BM176	North America	Belgian Malinois	220k	Selection Scan	Unknown	Unknown
BM180	North America	Belgian Malinois	220k	Selection Scan	Unknown	Unknown
BM183	North America	Belgian Malinois	220k	N/A	Unknown	Unknown
BM185	North America	Belgian Malinois	220k	Selection Scan	Unknown	Unknown
BM186	North America	Belgian Malinois	220k	N/A	Unknown	Unknown
BM190	North America	Belgian Malinois	220k	Selection Scan	Unknown	Unknown
BM191	North America	Belgian Malinois	220k	N/A	Unknown	Unknown
BM192	North America	Belgian Malinois	220k	Selection Scan	Unknown	Unknown
BM193	North America	Belgian Malinois	220k	Selection Scan	Unknown	Unknown
BM199	North America	Belgian Malinois	220k	N/A	Unknown	Unknown
BM201	North America	Belgian Malinois	220k	N/A	Unknown	Unknown
BM202	North America	Belgian Malinois	220k	Selection Scan	Unknown	Unknown
BM203	North America	Belgian Malinois	220k	Selection Scan	Unknown	Unknown
BM205	North America	Belgian Malinois	220k	N/A	Unknown	Unknown
BM206	North America	Belgian Malinois	220k	Selection Scan	Unknown	Unknown
BM209	North America	Belgian Malinois	220k	Selection Scan	Unknown	Unknown
BM210	North America	Belgian Malinois	220k	Selection Scan	Unknown	Unknown
BM212	North America	Belgian Malinois	220k	Selection Scan	Unknown	Unknown
BM213	North America	Belgian Malinois	220k	Selection Scan	Unknown	Unknown
BM216	North America	Belgian Malinois	220k	Selection Scan	Unknown	Unknown
BM217	North America	Belgian Malinois	220k	Selection Scan	Unknown	Unknown
BM221	North America	Belgian Malinois	220k	Selection Scan	Unknown	Unknown
BM222	North America	Belgian Malinois	220k	N/A	Unknown	Unknown
BM225	North America	Belgian Malinois	220k	Selection Scan	Unknown	Unknown
BM227	North America	Belgian Malinois	220k	Selection Scan	Unknown	Unknown
BM228	North America	Belgian Malinois	220k	N/A	Unknown	Unknown
BM230	North America	Belgian Malinois	220k	N/A	Unknown	Unknown
BM232	North America	Belgian Malinois	220k	N/A	Unknown	Unknown
BM233	North America	Belgian Malinois	220k	Selection Scan	Unknown	Unknown
BM237	North America	Belgian Malinois	220k	Selection Scan	Unknown	Unknown
BM243	North America	Belgian Malinois	220k	Selection Scan	Unknown	Unknown
BM245	North America	Belgian Malinois	220k	Selection Scan	Unknown	Unknown
BM246	North America	Belgian Malinois	220k	N/A	Unknown	Unknown
BM247	North America	Belgian Malinois	220k	Selection Scan	Unknown	Unknown
BM248	North America	Belgian Malinois	220k	Selection Scan	Unknown	Unknown
BM254	North America	Belgian Malinois	220k	Selection Scan	Unknown	Unknown
BM255	North America	Belgian Malinois	220k	Selection Scan	Unknown	Unknown
BM258	North America	Belgian Malinois	220k	Selection Scan	Unknown	Unknown
BM259	North America	Belgian Malinois	220k	Selection Scan	Unknown	Unknown
BM260	North America	Belgian Malinois	220k	N/A	Unknown	Unknown
BM261	North America	Belgian Malinois	220k	Selection Scan	Unknown	Unknown
BM262	North America	Belgian Malinois	220k	Selection Scan	Unknown	Unknown
BM265	North America	Belgian Malinois	220k	N/A	Unknown	Unknown
BM266	North America	Belgian Malinois	220k	N/A	Unknown	Unknown
BM269	North America	Belgian Malinois	220k	Selection Scan	Unknown	Unknown
BM272	North America	Belgian Malinois	220k	Selection Scan	Unknown	Unknown
BM274	North America	Belgian Malinois	220k	Selection Scan	Unknown	Unknown
BM275	North America	Belgian Malinois	220k	Selection Scan	Unknown	Unknown
BM277	North America	Belgian Malinois	220k	Selection Scan	Unknown	Unknown
BM278	North America	Belgian Malinois	220k	Selection Scan	Unknown	Unknown
BM282	North America	Belgian Malinois	220k	Selection Scan	Unknown	Unknown
BM283	North America	Belgian Malinois	220k	Selection Scan	Unknown	Unknown
BM286	North America	Belgian Malinois	220k	Selection Scan	Unknown	Unknown
BM287	North America	Belgian Malinois	220k	Selection Scan	Unknown	Unknown
BM290	North America	Belgian Malinois	220k	N/A	Unknown	Unknown
BM291	North America	Belgian Malinois	220k	N/A	Unknown	Unknown
BM292	North America	Belgian Malinois	220k	N/A	Unknown	Unknown
BM294	North America	Belgian Malinois	220k	Selection Scan	Unknown	Unknown
BM295	North America	Belgian Malinois	220k	Selection Scan	Unknown	Unknown
BM296	North America	Belgian Malinois	220k	N/A	Unknown	Unknown
BM297	North America	Belgian Malinois	220k	Selection Scan	Unknown	Unknown
BM298	North America	Belgian Malinois	220k	Selection Scan	Unknown	Unknown
BM299	North America	Belgian Malinois	220k	Selection Scan	Unknown	Unknown
BM301	North America	Belgian Malinois	220k	Selection Scan	Unknown	Unknown
BM303	North America	Belgian Malinois	220k	Selection Scan	Unknown	Unknown
BM308	North America	Belgian Malinois	220k	Selection Scan	Unknown	Unknown
BM311	North America	Belgian Malinois	220k	Selection Scan	Unknown	Unknown
BM317	North America	Belgian Malinois	220k	Selection Scan	Unknown	Unknown
BM323	North America	Belgian Malinois	220k	Selection Scan	Unknown	Unknown
BM330	North America	Belgian Malinois	220k	Selection Scan	Unknown	Unknown
BM331	North America	Belgian Malinois	220k	N/A	Unknown	Unknown
BM332	North America	Belgian Malinois	220k	Selection Scan	Unknown	Unknown
BM333	North America	Belgian Malinois	220k	Selection Scan	Unknown	Unknown
BM335	North America	Belgian Malinois	220k	Selection Scan	Unknown	Unknown
BM337	North America	Belgian Malinois	220k	Selection Scan	Unknown	Unknown
BM342	North America	Belgian Malinois	220k	Selection Scan	Unknown	Unknown
BM343	North America	Belgian Malinois	220k	Selection Scan	Unknown	Unknown
BM344	North America	Belgian Malinois	220k	Selection Scan	Unknown	Unknown
BM345	North America	Belgian Malinois	220k	Selection Scan	Unknown	Unknown
BM347	North America	Belgian Malinois	220k	Selection Scan	Unknown	Unknown
BM348	North America	Belgian Malinois	220k	Selection Scan	Unknown	Unknown
BM353	North America	Belgian Malinois	220k	Selection Scan	Unknown	Unknown
BM356	North America	Belgian Malinois	220k	N/A	Unknown	Unknown
BM359	North America	Belgian Malinois	220k	N/A	Unknown	Unknown
BM362	North America	Belgian Malinois	220k	Selection Scan	Unknown	Unknown
BM363	North America	Belgian Malinois	220k	Selection Scan	Unknown	Unknown
BM365	North America	Belgian Malinois	220k	Selection Scan	Unknown	Unknown
BM366	North America	Belgian Malinois	220k	N/A	Unknown	Unknown
BM367	North America	Belgian Malinois	220k	N/A	Unknown	Unknown
BM370	North America	Belgian Malinois	220k	N/A	Unknown	Unknown
BM372	North America	Belgian Malinois	220k	N/A	Unknown	Unknown
BM376	North America	Belgian Malinois	220k	Selection Scan	Unknown	Unknown
BS19668	Europe	Belgian Sheepdog	173k	Selection Scan	M	Unknown
BS33846	North America	Belgian Sheepdog	173k	Selection Scan	M	Unknown
BS34317	North America	Belgian Sheepdog	173k, 220k	Selection Scan	M	Unknown
BS34323	North America	Belgian Sheepdog	173k	Selection Scan	M	Unknown
BS34635	North America	Belgian Sheepdog	173k	Selection Scan	Unknown	Unknown
BS34664	North America	Belgian Sheepdog	173k	Selection Scan	Unknown	Unknown
BS35103	North America	Belgian Sheepdog	173k	Selection Scan	Unknown	Unknown
BS0085	North America	Belgian Sheepdog	173k	Selection Scan	Unknown	Unknown
BS0122	North America	Belgian Sheepdog	173k	Selection Scan	Unknown	Unknown
BS0200	North America	Belgian Sheepdog	173k	Selection Scan	Unknown	Unknown
BS0223	North America	Belgian Sheepdog	173k	Selection Scan	Unknown	Unknown
BS0226	North America	Belgian Sheepdog	173k	Selection Scan	Unknown	Unknown
BS0340	North America	Belgian Sheepdog	173k	Selection Scan	Unknown	Unknown
BS0358	North America	Belgian Sheepdog	173k	Selection Scan	Unknown	Unknown
BS0385	North America	Belgian Sheepdog	173k	N/A	Unknown	Unknown
BS0390	North America	Belgian Sheepdog	173k	N/A	Unknown	Unknown
BS0416	North America	Belgian Sheepdog	173k	N/A	Unknown	Unknown
BS0456	North America	Belgian Sheepdog	173k	Selection Scan	Unknown	Unknown
BS0549	North America	Belgian Sheepdog	173k	Selection Scan	Unknown	Unknown
BS0633	North America	Belgian Sheepdog	173k	N/A	Unknown	Unknown
BS0668	North America	Belgian Sheepdog	173k	Selection Scan	Unknown	Unknown
BS0700	North America	Belgian Sheepdog	173k	Selection Scan	Unknown	Unknown
BS0711	North America	Belgian Sheepdog	173k	N/A	F	Unknown
BS0820	North America	Belgian Sheepdog	173k	Selection Scan	Unknown	Unknown
BS0828	North America	Belgian Sheepdog	173k	Selection Scan	Unknown	Unknown
BS0833	North America	Belgian Sheepdog	173k	Selection Scan	Unknown	Unknown
BS0986	North America	Belgian Sheepdog	173k	Selection Scan	Unknown	Unknown
BS0988	North America	Belgian Sheepdog	173k	Selection Scan	Unknown	Unknown
BS0990	North America	Belgian Sheepdog	173k	Selection Scan	Unknown	Unknown
BS0999	North America	Belgian Sheepdog	173k	Selection Scan	Unknown	Unknown
BS8	North America	Belgian Sheepdog	220k	Selection Scan	Unknown	Unknown
BS13	North America	Belgian Sheepdog	220k	Selection Scan	Unknown	Unknown
BS20	North America	Belgian Sheepdog	220k	Selection Scan	Unknown	Unknown
BS21	North America	Belgian Sheepdog	220k	Selection Scan	Unknown	Unknown
BS231	North America	Belgian Sheepdog	220k	N/A	Unknown	Unknown
BS372	North America	Belgian Sheepdog	220k	Selection Scan	Unknown	Unknown
BS373	North America	Belgian Sheepdog	220k	N/A	Unknown	Unknown
BS374	North America	Belgian Sheepdog	220k	N/A	Unknown	Unknown
BS375	North America	Belgian Sheepdog	220k	Selection Scan	Unknown	Unknown
BS376	North America	Belgian Sheepdog	220k	N/A	Unknown	Unknown
BS377	North America	Belgian Sheepdog	220k	N/A	Unknown	Unknown
BS378	North America	Belgian Sheepdog	220k	N/A	Unknown	Unknown
BS379	North America	Belgian Sheepdog	220k	N/A	Unknown	Unknown
BS380	North America	Belgian Sheepdog	220k	Selection Scan	Unknown	Unknown
BS381	North America	Belgian Sheepdog	220k	N/A	Unknown	Unknown
BS382	North America	Belgian Sheepdog	220k	Selection Scan	Unknown	Unknown
BS29	North America	Belgian Sheepdog	220k	Selection Scan	Unknown	Unknown
BS34	North America	Belgian Sheepdog	220k	Selection Scan	Unknown	Unknown
BS64	North America	Belgian Sheepdog	220k	Selection Scan	Unknown	Unknown
BS66	North America	Belgian Sheepdog	220k	Selection Scan	Unknown	Unknown
BS68	North America	Belgian Sheepdog	220k	Selection Scan	Unknown	Unknown
BS69	North America	Belgian Sheepdog	220k	Selection Scan	Unknown	Unknown
BS80	North America	Belgian Sheepdog	220k	Selection Scan	Unknown	Unknown
BS83	North America	Belgian Sheepdog	220k	Selection Scan	Unknown	Unknown
BS90	North America	Belgian Sheepdog	220k	N/A	Unknown	Unknown
BS94	North America	Belgian Sheepdog	220k	Selection Scan	Unknown	Unknown
BS96	North America	Belgian Sheepdog	220k	Selection Scan	Unknown	Unknown
BS99	North America	Belgian Sheepdog	220k	Selection Scan	Unknown	Unknown
BS100	North America	Belgian Sheepdog	220k	Selection Scan	Unknown	Unknown
BS102	North America	Belgian Sheepdog	220k	Selection Scan	Unknown	Unknown
BS122	North America	Belgian Sheepdog	220k	Selection Scan	Unknown	Unknown
BS127	North America	Belgian Sheepdog	220k	Selection Scan	Unknown	Unknown
BS129	North America	Belgian Sheepdog	220k	Selection Scan	Unknown	Unknown
BS140	North America	Belgian Sheepdog	220k	Selection Scan	Unknown	Unknown
BS144	North America	Belgian Sheepdog	220k	N/A	Unknown	Unknown
BS152	North America	Belgian Sheepdog	220k	Selection Scan	Unknown	Unknown
BS156	North America	Belgian Sheepdog	220k	Selection Scan	Unknown	Unknown
BS165	North America	Belgian Sheepdog	220k	N/A	Unknown	Unknown
BS167	North America	Belgian Sheepdog	220k	N/A	Unknown	Unknown
BS174	North America	Belgian Sheepdog	220k	Selection Scan	Unknown	Unknown
BS177	North America	Belgian Sheepdog	220k	Selection Scan	Unknown	Unknown
BS178	North America	Belgian Sheepdog	220k	Selection Scan	Unknown	Unknown
BS187	North America	Belgian Sheepdog	220k	Selection Scan	Unknown	Unknown
BS189	North America	Belgian Sheepdog	220k	Selection Scan	Unknown	Unknown
BS197	North America	Belgian Sheepdog	220k	Selection Scan	Unknown	Unknown
BS208	North America	Belgian Sheepdog	220k	N/A	Unknown	Unknown
BS211	North America	Belgian Sheepdog	220k	Selection Scan	Unknown	Unknown
BS219	North America	Belgian Sheepdog	220k	N/A	Unknown	Unknown
BS239	North America	Belgian Sheepdog	220k	Selection Scan	Unknown	Unknown
BS242	North America	Belgian Sheepdog	220k	Selection Scan	Unknown	Unknown
BS244	North America	Belgian Sheepdog	220k	N/A	Unknown	Unknown
BS253	North America	Belgian Sheepdog	220k	Selection Scan	Unknown	Unknown
BS264	North America	Belgian Sheepdog	220k	N/A	Unknown	Unknown
BS268	North America	Belgian Sheepdog	220k	N/A	Unknown	Unknown
BS270	North America	Belgian Sheepdog	220k	N/A	Unknown	Unknown
BS271	North America	Belgian Sheepdog	220k	N/A	Unknown	Unknown
BS276	North America	Belgian Sheepdog	220k	Selection Scan	Unknown	Unknown
BS289	North America	Belgian Sheepdog	220k	Selection Scan	Unknown	Unknown
BS293	North America	Belgian Sheepdog	220k	Selection Scan	Unknown	Unknown
BS300	North America	Belgian Sheepdog	220k	Selection Scan	Unknown	Unknown
BS307	North America	Belgian Sheepdog	220k	Selection Scan	Unknown	Unknown
BS314	North America	Belgian Sheepdog	220k	N/A	Unknown	Unknown
BS320	North America	Belgian Sheepdog	220k	Selection Scan	Unknown	Unknown
BS321	North America	Belgian Sheepdog	220k	N/A	Unknown	Unknown
BS322	North America	Belgian Sheepdog	220k	N/A	Unknown	Unknown
BS325	North America	Belgian Sheepdog	220k	Selection Scan	Unknown	Unknown
BS327	North America	Belgian Sheepdog	220k	Selection Scan	Unknown	Unknown
BS328	North America	Belgian Sheepdog	220k	N/A	Unknown	Unknown
BS329	North America	Belgian Sheepdog	220k	Selection Scan	Unknown	Unknown
BS336	North America	Belgian Sheepdog	220k	N/A	Unknown	Unknown
BS339	North America	Belgian Sheepdog	220k	Selection Scan	Unknown	Unknown
BS346	North America	Belgian Sheepdog	220k	N/A	Unknown	Unknown
BS349	North America	Belgian Sheepdog	220k	N/A	Unknown	Unknown
BS352	North America	Belgian Sheepdog	220k	Selection Scan	Unknown	Unknown
BS358	North America	Belgian Sheepdog	220k	Selection Scan	Unknown	Unknown
BS361	North America	Belgian Sheepdog	220k	Selection Scan	Unknown	Unknown
BS369	North America	Belgian Sheepdog	220k	Selection Scan	Unknown	Unknown
BS371	North America	Belgian Sheepdog	220k	Selection Scan	Unknown	Unknown
BS383	North America	Belgian Sheepdog	220k	Selection Scan	Unknown	Unknown
BS384	North America	Belgian Sheepdog	220k	N/A	Unknown	Unknown
BS385	North America	Belgian Sheepdog	220k	N/A	Unknown	Unknown
BS386	North America	Belgian Sheepdog	220k	N/A	Unknown	Unknown
BS387	North America	Belgian Sheepdog	220k	N/A	Unknown	Unknown
BS388	North America	Belgian Sheepdog	220k	N/A	Unknown	Unknown
BS389	North America	Belgian Sheepdog	220k	N/A	Unknown	Unknown
BS30646	North America	Belgian Sheepdog	670k	Selection Scan	Unknown	Unknown
BS31147	North America	Belgian Sheepdog	173k, 670k	Selection Scan	Unknown	Unknown
BS34287	North America	Belgian Sheepdog	220k, 670k	Selection Scan	Unknown	Unknown
BS34517	North America	Belgian Sheepdog	220k, 670k	Selection Scan	Unknown	Unknown
BS34573	North America	Belgian Sheepdog	670k	Selection Scan	Unknown	Unknown
BT22756	North America	Belgian Tervuren	173k	Selection Scan	M	Unknown
BT22765	North America	Belgian Tervuren	173k, 220k	N/A	F	Unknown
BT22772	North America	Belgian Tervuren	173k	Selection Scan	M	Unknown
BT27584	North America	Belgian Tervuren	173k	Selection Scan	M	Unknown
BT28313	North America	Belgian Tervuren	173k	Selection Scan	F	Unknown
BT28506	North America	Belgian Tervuren	173k	Selection Scan	M	Unknown
BT29612	North America	Belgian Tervuren	173k	Selection Scan	M	Unknown
BT29613	North America	Belgian Tervuren	173k	Selection Scan	M	Unknown
BT34295	North America	Belgian Tervuren	173k	Selection Scan	F	Unknown
BT35173	North America	Belgian Tervuren	173k	Selection Scan	M	Unknown
BT35484	North America	Belgian Tervuren	173k	Selection Scan	Unknown	Unknown
BT0008	North America	Belgian Tervuren	173k	Selection Scan	Unknown	Unknown
BT0018	North America	Belgian Tervuren	173k	Selection Scan	Unknown	Unknown
BT0035	North America	Belgian Tervuren	173k	Selection Scan	Unknown	Unknown
BT0080	North America	Belgian Tervuren	173k	Selection Scan	Unknown	Unknown
BT0255	North America	Belgian Tervuren	173k	N/A	Unknown	Unknown
BT0308	North America	Belgian Tervuren	173k	N/A	Unknown	Unknown
BT0341	North America	Belgian Tervuren	173k	Selection Scan	Unknown	Unknown
BT0396	North America	Belgian Tervuren	173k	Selection Scan	Unknown	Unknown
BT0405	North America	Belgian Tervuren	173k	N/A	Unknown	Unknown
BT0538	North America	Belgian Tervuren	173k	Selection Scan	Unknown	Unknown
BT0637	North America	Belgian Tervuren	173k	Selection Scan	Unknown	Unknown
BT0719	North America	Belgian Tervuren	173k	Selection Scan	Unknown	Unknown
BT0862	North America	Belgian Tervuren	173k	N/A	Unknown	Unknown
BT0965	North America	Belgian Tervuren	173k	Selection Scan	Unknown	Unknown
BT1078	North America	Belgian Tervuren	173k	Selection Scan	Unknown	Unknown
BT1158	North America	Belgian Tervuren	173k	Selection Scan	Unknown	Unknown
BT1195	North America	Belgian Tervuren	173k	Selection Scan	Unknown	Unknown
BT1198	North America	Belgian Tervuren	173k	Selection Scan	Unknown	Unknown
BT1205	North America	Belgian Tervuren	173k	Selection Scan	Unknown	Unknown
BT1222	North America	Belgian Tervuren	173k	Selection Scan	Unknown	Unknown
BT1243	North America	Belgian Tervuren	173k	Selection Scan	Unknown	Unknown
BT1299	North America	Belgian Tervuren	173k	N/A	Unknown	Unknown
BT1301	North America	Belgian Tervuren	173k	Selection Scan	F	Unknown
BT1302	North America	Belgian Tervuren	173k	N/A	Unknown	Unknown
BT1306	North America	Belgian Tervuren	173k	Selection Scan	Unknown	Unknown
BT1320	North America	Belgian Tervuren	173k	N/A	Unknown	Unknown
BT1321	North America	Belgian Tervuren	173k	N/A	Unknown	Unknown
BT1331	North America	Belgian Tervuren	173k	Selection Scan	Unknown	Unknown
BT11	North America	Belgian Tervuren	220k	Selection Scan	Unknown	Unknown
BT15	North America	Belgian Tervuren	220k	Selection Scan	Unknown	Unknown
BT1250	North America	Belgian Tervuren	220k	Selection Scan	Unknown	Unknown
BT1345	North America	Belgian Tervuren	220k	Selection Scan	Unknown	Unknown
BT1357	North America	Belgian Tervuren	220k	Selection Scan	Unknown	Unknown
BT376	North America	Belgian Tervuren	220k	Selection Scan	Unknown	Unknown
BT377	North America	Belgian Tervuren	220k	Selection Scan	Unknown	Unknown
BT378	North America	Belgian Tervuren	220k	Selection Scan	Unknown	Unknown
BT379	North America	Belgian Tervuren	220k	Selection Scan	Unknown	Unknown
BT380	North America	Belgian Tervuren	220k	Selection Scan	Unknown	Unknown
BT381	North America	Belgian Tervuren	220k	Selection Scan	Unknown	Unknown
BT382	North America	Belgian Tervuren	220k	Selection Scan	Unknown	Unknown
BT383	North America	Belgian Tervuren	220k	Selection Scan	Unknown	Unknown
BT36	North America	Belgian Tervuren	220k	Selection Scan	Unknown	Unknown
BT38	North America	Belgian Tervuren	220k	N/A	Unknown	Unknown
BT39	North America	Belgian Tervuren	220k	N/A	Unknown	Unknown
BT43	North America	Belgian Tervuren	220k	Selection Scan	Unknown	Unknown
BT46	North America	Belgian Tervuren	220k	Selection Scan	Unknown	Unknown
BT49	North America	Belgian Tervuren	220k	Selection Scan	Unknown	Unknown
BT56	North America	Belgian Tervuren	220k	Selection Scan	Unknown	Unknown
BT57	North America	Belgian Tervuren	220k	Selection Scan	Unknown	Unknown
BT65	North America	Belgian Tervuren	220k	Selection Scan	Unknown	Unknown
BT81	North America	Belgian Tervuren	220k	Selection Scan	Unknown	Unknown
BT92	North America	Belgian Tervuren	220k	Selection Scan	Unknown	Unknown
BT112	North America	Belgian Tervuren	220k	Selection Scan	Unknown	Unknown
BT114	North America	Belgian Tervuren	220k	Selection Scan	Unknown	Unknown
BT125	North America	Belgian Tervuren	220k	Selection Scan	Unknown	Unknown
BT179	North America	Belgian Tervuren	220k	N/A	Unknown	Unknown
BT184	North America	Belgian Tervuren	220k	Selection Scan	Unknown	Unknown
BT194	North America	Belgian Tervuren	220k	N/A	Unknown	Unknown
BT196	North America	Belgian Tervuren	220k	N/A	Unknown	Unknown
BT198	North America	Belgian Tervuren	220k	N/A	Unknown	Unknown
BT200	North America	Belgian Tervuren	220k	N/A	Unknown	Unknown
BT204	North America	Belgian Tervuren	220k	Selection Scan	Unknown	Unknown
BT214	North America	Belgian Tervuren	220k	Selection Scan	Unknown	Unknown
BT224	North America	Belgian Tervuren	220k	N/A	Unknown	Unknown
BT226	North America	Belgian Tervuren	220k	N/A	Unknown	Unknown
BT229	North America	Belgian Tervuren	220k	Selection Scan	Unknown	Unknown
BT231	North America	Belgian Tervuren	220k	Selection Scan	Unknown	Unknown
BT238	North America	Belgian Tervuren	220k	Selection Scan	Unknown	Unknown
BT263	North America	Belgian Tervuren	220k	Selection Scan	Unknown	Unknown
BT273	North America	Belgian Tervuren	220k	N/A	Unknown	Unknown
BT280	North America	Belgian Tervuren	220k	N/A	Unknown	Unknown
BT281	North America	Belgian Tervuren	220k	N/A	Unknown	Unknown
BT284	North America	Belgian Tervuren	220k	N/A	Unknown	Unknown
BT285	North America	Belgian Tervuren	220k	N/A	Unknown	Unknown
BT302	North America	Belgian Tervuren	220k	Selection Scan	Unknown	Unknown
BT313	North America	Belgian Tervuren	220k	Selection Scan	Unknown	Unknown
BT318	North America	Belgian Tervuren	220k	N/A	Unknown	Unknown
BT338	North America	Belgian Tervuren	220k	N/A	Unknown	Unknown
BT351	North America	Belgian Tervuren	220k	Selection Scan	Unknown	Unknown
BT364	North America	Belgian Tervuren	220k	Selection Scan	Unknown	Unknown
BT374	North America	Belgian Tervuren	220k	Selection Scan	Unknown	Unknown
BT375	North America	Belgian Tervuren	220k	Selection Scan	Unknown	Unknown
BT384	North America	Belgian Tervuren	220k	N/A	Unknown	Unknown
BT24970	North America	Belgian Tervuren	670k	Selection Scan	Unknown	Unknown

### Sheet: Table S3
Supplementary Table 3. BayesR GWAS results for all variants with effect size ≥ 0.0001.
CHR	SNP	BP	PIP1	PIP2	PIP3	PIP4	alpha	Absolute effect of alpha
1	1:13368324,	13368324	0.9914	0.0057	0.00135	0.00155	0.000104624	0.000104624
1	1:13371508,	13371508	0.99055	0.00525	0.0014	0.0028	0.000171	0.000171
1	1:13377498,	13377498	0.9899	0.00595	0.001	0.00315	0.00020368	0.00020368
1	1:101391728,	101391728	0.99185	0.0051	0.001	0.00205	0.000128741	0.000128741
1	1:102186478,	102186478	0.9922	0.0053	0.00085	0.00165	0.000101311	0.000101311
1	1:103024925,	103024925	0.9927	0.00475	0.00105	0.0015	0.000100425	0.000100425
1	1:104083847,	104083847	0.99105	0.0055	0.0013	0.00215	0.00014375	0.00014375
1	1:106307625,	106307625	0.9917	0.00465	0.0012	0.00245	0.000147515	0.000147515
1	1:106329868,	106329868	0.9911	0.00495	0.00115	0.0028	0.000166258	0.000166258
1	1:106541345,	106541345	0.991	0.00495	0.00135	0.0027	0.000170184	0.000170184
1	1:106546266,	106546266	0.99055	0.00565	0.00085	0.00295	0.000178678	0.000178678
1	1:106609806,	106609806	0.9889	0.0057	0.0014	0.004	0.000262327	0.000262327
1	1:106740458,	106740458	0.9903	0.0056	0.0014	0.0027	0.000160177	0.000160177
1	1:106885223,	106885223	0.9918	0.0053	0.001	0.0019	0.000113957	0.000113957
1	1:106970576,	106970576	0.9918	0.00515	0.0014	0.00165	0.000117631	0.000117631
2	2:42637436,	42637436	0.99195	0.00585	0.00055	0.00165	-0.000102429	0.000102429
2	2:49979398,	49979398	0.9917	0.00505	0.00105	0.0022	0.000149296	0.000149296
2	2:69076679,	69076679	0.99215	0.005	0.00075	0.0021	-0.00012152	0.00012152
3	3:20031914,	20031914	0.9919	0.0049	0.00125	0.00195	-0.000122069	0.000122069
3	3:90155334,	90155334	0.9919	0.0044	0.0015	0.0022	0.00015726	0.00015726
4	4:38485338,	38485338	0.9913	0.00515	0.00115	0.0024	-0.000149227	0.000149227
4	4:38798903,	38798903	0.9917	0.0054	0.0008	0.0021	0.00011803	0.00011803
4	4:38800246,	38800246	0.99075	0.00535	0.0014	0.0025	0.000169816	0.000169816
4	4:38803258,	38803258	0.99075	0.00625	0.00115	0.00185	0.000114081	0.000114081
4	4:38905332,	38905332	0.99195	0.0048	0.00125	0.002	0.000141622	0.000141622
4	4:39328993,	39328993	0.9918	0.0054	0.00115	0.00165	0.000107019	0.000107019
4	4:39333318,	39333318	0.9919	0.00505	0.0011	0.00195	0.000113288	0.000113288
4	4:39583740,	39583740	0.9899	0.00585	0.00125	0.003	0.000206189	0.000206189
4	4:39682074,	39682074	0.99215	0.00525	0.0009	0.0017	0.00011637	0.00011637
4	4:39732535,	39732535	0.99155	0.00545	0.00085	0.00215	0.000135697	0.000135697
4	4:41426497,	41426497	0.99205	0.00505	0.00065	0.00225	0.000143418	0.000143418
4	4:43856031,	43856031	0.9917	0.0049	0.00105	0.00235	0.000150643	0.000150643
4	4:43911284,	43911284	0.98945	0.00615	0.00155	0.00285	0.000190545	0.000190545
4	4:43963128,	43963128	0.98835	0.0055	0.00135	0.0048	0.000293182	0.000293182
4	4:44024942,	44024942	0.9907	0.00545	0.00115	0.0027	0.000167292	0.000167292
4	4:44028592,	44028592	0.9918	0.00515	0.0008	0.00225	0.000128242	0.000128242
4	4:48564932,	48564932	0.99155	0.00535	0.00135	0.00175	-0.000114423	0.000114423
4	4:49676259,	49676259	0.9912	0.00535	0.00105	0.0024	-0.000151645	0.000151645
4	4:49755209,	49755209	0.99205	0.0047	0.0012	0.00205	-0.000137656	0.000137656
4	4:50151598,	50151598	0.99035	0.00415	0.00175	0.00375	-0.000249942	0.000249942
4	4:50152784,	50152784	0.9906	0.00565	0.001	0.00275	-0.000178497	0.000178497
4	4:50260615,	50260615	0.99175	0.00445	0.00125	0.00255	0.000161767	0.000161767
4	4:50270442,	50270442	0.99165	0.00555	0.0012	0.0016	-0.000102941	0.000102941
4	4:50330902,	50330902	0.9923	0.00445	0.0011	0.00215	-0.00014826	0.00014826
4	4:50346597,	50346597	0.99165	0.0055	0.00115	0.0017	-0.00011058	0.00011058
5	5:68529541,	68529541	0.99175	0.0058	0.00095	0.0015	0.000100107	0.000100107
5	5:71575721,	71575721	0.992	0.0048	0.00125	0.00195	0.000114723	0.000114723
5	5:71925145,	71925145	0.9895	0.0054	0.0014	0.0037	0.000237415	0.000237415
5	5:77832080,	77832080	0.9915	0.00525	0.0011	0.00215	0.000149098	0.000149098
5	5:79186004,	79186004	0.99275	0.00485	0.0007	0.0017	0.000102094	0.000102094
6	6:8813124,	8813124	0.99275	0.0048	0.00075	0.0017	0.00010922	0.00010922
6	6:10361372,	10361372	0.9913	0.0052	0.00115	0.00235	0.000139669	0.000139669
6	6:10518866,	10518866	0.99065	0.0062	0.0015	0.00165	0.000104488	0.000104488
6	6:13197287,	13197287	0.9921	0.005	0.001	0.0019	0.000126962	0.000126962
6	6:13278070,	13278070	0.99225	0.00475	0.00125	0.00175	0.000130053	0.000130053
6	6:15620825,	15620825	0.99125	0.0057	0.00125	0.0018	0.000134035	0.000134035
6	6:18765817,	18765817	0.9922	0.0048	0.00125	0.00175	0.000117686	0.000117686
6	6:18765961,	18765961	0.9893	0.0054	0.0013	0.004	0.000235458	0.000235458
6	6:18881932,	18881932	0.99065	0.00585	0.00135	0.00215	0.000150569	0.000150569
6	6:18887665,	18887665	0.99255	0.0048	0.00095	0.0017	0.000105995	0.000105995
6	6:18900774,	18900774	0.99045	0.00485	0.00145	0.00325	0.000207017	0.000207017
6	6:18908934,	18908934	0.9896	0.006	0.00105	0.00335	0.000208257	0.000208257
6	6:18911339,	18911339	0.99005	0.0051	0.00105	0.0038	-0.000239532	0.000239532
6	6:19078619,	19078619	0.9928	0.0041	0.0012	0.0019	0.000123806	0.000123806
6	6:19136697,	19136697	0.9918	0.0057	0.00105	0.00145	0.000101036	0.000101036
6	6:19197120,	19197120	0.9917	0.00525	0.0015	0.00155	0.000111187	0.000111187
6	6:46170050,	46170050	0.9926	0.00475	0.00105	0.0016	0.000100412	0.000100412
7	7:68249112,	68249112	0.99145	0.0058	0.0011	0.00165	0.000113614	0.000113614
7	7:70954265,	70954265	0.98975	0.0049	0.0015	0.00385	0.000261996	0.000261996
7	7:71003234,	71003234	0.99145	0.0053	0.00085	0.0024	0.000142589	0.000142589
7	7:71086339,	71086339	0.9918	0.0057	0.00055	0.00195	0.000113709	0.000113709
7	7:71437151,	71437151	0.99275	0.0046	0.0008	0.00185	0.000104301	0.000104301
7	7:71640704,	71640704	0.99285	0.00445	0.00095	0.00175	0.000100989	0.000100989
7	7:71708422,	71708422	0.99105	0.00585	0.00085	0.00225	0.000135184	0.000135184
7	7:71732706,	71732706	0.9896	0.00545	0.0011	0.00385	0.000230714	0.000230714
7	7:72282408,	72282408	0.9905	0.00535	0.0013	0.00285	0.000170238	0.000170238
7	7:75619017,	75619017	0.992	0.00545	0.00085	0.0017	0.000104039	0.000104039
8	8:52070450,	52070450	0.99245	0.0045	0.0013	0.00175	-0.000123489	0.000123489
8	8:53511617,	53511617	0.9918	0.00505	0.0011	0.00205	-0.000141138	0.000141138
8	8:53517653,	53517653	0.9912	0.006	0.0012	0.0016	-0.000104896	0.000104896
8	8:53639485,	53639485	0.9903	0.0063	0.00105	0.00235	-0.000138485	0.000138485
9	9:16531567,	16531567	0.992	0.0053	0.00105	0.00165	-0.000102707	0.000102707
9	9:55299270,	55299270	0.9902	0.0047	0.0013	0.0038	0.000237422	0.000237422
9	9:55577709,	55577709	0.9931	0.00455	0.0009	0.00145	0.000105402	0.000105402
10	10:28079331,	28079331	0.99155	0.00515	0.00125	0.00205	0.0001315	0.0001315
10	10:28149936,	28149936	0.99255	0.0051	0.00055	0.0018	0.000106462	0.000106462
10	10:28192881,	28192881	0.9869	0.00555	0.0011	0.00645	0.000446423	0.000446423
10	10:28206032,	28206032	0.99105	0.0053	0.0011	0.00255	0.000159039	0.000159039
10	10:28266640,	28266640	0.9916	0.00545	0.0007	0.00225	0.000151415	0.000151415
10	10:28338728,	28338728	0.99155	0.00475	0.0012	0.0025	0.000170653	0.000170653
10	10:28406928,	28406928	0.9906	0.0052	0.00095	0.00325	0.000202778	0.000202778
10	10:28484781,	28484781	0.99235	0.0048	0.0009	0.00195	0.000122416	0.000122416
10	10:28500651,	28500651	0.9911	0.00575	0.00085	0.0023	0.000150846	0.000150846
10	10:28537583,	28537583	0.9826	0.00505	0.0017	0.01065	0.000741042	0.000741042
10	10:28538566,	28538566	0.99115	0.00525	0.0013	0.0023	0.000160829	0.000160829
10	10:28608554,	28608554	0.9919	0.005	0.001	0.0021	0.000144832	0.000144832
10	10:28609488,	28609488	0.9905	0.00525	0.0012	0.00305	0.000184205	0.000184205
10	10:28613576,	28613576	0.9888	0.00575	0.0015	0.00395	0.000244575	0.000244575
10	10:28617623,	28617623	0.985	0.0055	0.0018	0.0077	0.000537237	0.000537237
10	10:28629349,	28629349	0.99145	0.0054	0.00115	0.002	0.000132188	0.000132188
10	10:28693672,	28693672	0.98595	0.00455	0.0014	0.0081	0.000550595	0.000550595
10	10:28765653,	28765653	0.992	0.0057	0.00055	0.00175	0.00011158	0.00011158
10	10:28821673,	28821673	0.9897	0.0052	0.0011	0.004	0.000271979	0.000271979
10	10:28971373,	28971373	0.99085	0.00605	0.00085	0.00225	0.00014325	0.00014325
10	10:32768398,	32768398	0.99055	0.0051	0.0013	0.00305	0.000204657	0.000204657
10	10:33794683,	33794683	0.99075	0.00615	0.00095	0.00215	0.000142947	0.000142947
10	10:33883265,	33883265	0.99055	0.0064	0.001	0.00205	0.000148624	0.000148624
10	10:34312305,	34312305	0.9907	0.00525	0.0008	0.00325	0.000222473	0.000222473
10	10:34341843,	34341843	0.9919	0.00505	0.0011	0.00195	0.000137335	0.000137335
10	10:42999909,	42999909	0.99245	0.0049	0.00055	0.0021	0.000119441	0.000119441
10	10:47469568,	47469568	0.9909	0.00605	0.00095	0.0021	0.000131445	0.000131445
10	10:47471074,	47471074	0.9915	0.0055	0.00115	0.00185	0.000124125	0.000124125
10	10:47535897,	47535897	0.99075	0.0051	0.00115	0.003	0.000213588	0.000213588
10	10:47541669,	47541669	0.98905	0.00545	0.0012	0.0043	-0.000286386	0.000286386
10	10:48144207,	48144207	0.9908	0.00615	0.0008	0.00225	-0.000142508	0.000142508
10	10:48471044,	48471044	0.98575	0.00575	0.00165	0.00685	0.000441844	0.000441844
10	10:48495781,	48495781	0.99	0.0056	0.00155	0.00285	-0.000179386	0.000179386
10	10:48508803,	48508803	0.9901	0.00615	0.0015	0.00225	0.000141365	0.000141365
10	10:48703989,	48703989	0.99145	0.0051	0.0014	0.00205	0.000131114	0.000131114
10	10:48704777,	48704777	0.9915	0.00525	0.00095	0.0023	0.000155698	0.000155698
10	10:49022827,	49022827	0.98865	0.0057	0.00135	0.0043	0.000275037	0.000275037
10	10:49048488,	49048488	0.99255	0.00455	0.00105	0.00185	0.000121041	0.000121041
10	10:49048615,	49048615	0.9903	0.0057	0.00095	0.00305	-0.000175947	0.000175947
10	10:49100594,	49100594	0.991	0.005	0.00125	0.00275	0.000171478	0.000171478
10	10:49197198,	49197198	0.99075	0.0058	0.00065	0.0028	-0.000176605	0.000176605
10	10:49371066,	49371066	0.9913	0.00525	0.0008	0.00265	-0.000168932	0.000168932
10	10:49434521,	49434521	0.99125	0.00595	0.001	0.0018	-0.000103262	0.000103262
10	10:49752622,	49752622	0.99075	0.005	0.00135	0.0029	0.000199029	0.000199029
10	10:49753805,	49753805	0.9908	0.00465	0.0013	0.00325	-0.000199312	0.000199312
10	10:50470723,	50470723	0.9872	0.0058	0.0013	0.0057	0.000380879	0.000380879
11	11:12738766,	12738766	0.99135	0.00575	0.0011	0.0018	0.000120651	0.000120651
11	11:13326086,	13326086	0.9924	0.0049	0.0011	0.0016	0.000102216	0.000102216
11	11:13424331,	13424331	0.9914	0.00545	0.0009	0.00225	0.000133997	0.000133997
11	11:13468611,	13468611	0.99105	0.00555	0.00095	0.00245	0.000145009	0.000145009
11	11:14321070,	14321070	0.992	0.005	0.00115	0.00185	0.000117897	0.000117897
11	11:15154880,	15154880	0.992	0.005	0.0014	0.0016	0.000107	0.000107
11	11:15377666,	15377666	0.98495	0.00555	0.0011	0.0084	0.000575764	0.000575764
11	11:15396369,	15396369	0.9919	0.00515	0.00095	0.002	0.000129197	0.000129197
11	11:15714902,	15714902	0.9825	0.0057	0.00135	0.01045	0.000723428	0.000723428
11	11:15886573,	15886573	0.9911	0.00525	0.0012	0.00245	0.000157008	0.000157008
11	11:15988204,	15988204	0.99185	0.0055	0.00105	0.0016	0.000105675	0.000105675
11	11:15988439,	15988439	0.9918	0.00405	0.00145	0.0027	0.000171956	0.000171956
11	11:15997484,	15997484	0.9923	0.0046	0.00115	0.00195	0.000119824	0.000119824
11	11:16365603,	16365603	0.9919	0.005	0.0012	0.0019	0.000111307	0.000111307
11	11:33429863,	33429863	0.99265	0.00475	0.001	0.0016	0.000102251	0.000102251
11	11:33440053,	33440053	0.9915	0.00485	0.0009	0.00275	0.000155657	0.000155657
11	11:33931464,	33931464	0.99295	0.00465	0.001	0.0014	0.000105392	0.000105392
11	11:34986757,	34986757	0.9906	0.0056	0.00075	0.00305	0.000182822	0.000182822
11	11:35675302,	35675302	0.99185	0.00555	0.001	0.0016	0.000108603	0.000108603
11	11:35676736,	35676736	0.98995	0.0048	0.00125	0.004	0.000255318	0.000255318
11	11:35679743,	35679743	0.99015	0.006	0.0008	0.00305	0.000184519	0.000184519
11	11:35876489,	35876489	0.99245	0.0051	0.00065	0.0018	0.000117304	0.000117304
11	11:35936498,	35936498	0.99245	0.00485	0.0009	0.0018	0.000110123	0.000110123
11	11:36087027,	36087027	0.99095	0.0055	0.00115	0.0024	0.000154872	0.000154872
11	11:36129087,	36129087	0.9896	0.00565	0.00115	0.0036	0.000232636	0.000232636
11	11:36137055,	36137055	0.992	0.00555	0.00085	0.0016	0.000114137	0.000114137
11	11:36138206,	36138206	0.99155	0.00585	0.00115	0.00145	0.000110168	0.000110168
11	11:36138515,	36138515	0.99105	0.005	0.0015	0.00245	0.000147234	0.000147234
11	11:36182975,	36182975	0.9916	0.00545	0.00125	0.0017	0.000119774	0.000119774
11	11:36258171,	36258171	0.9898	0.0054	0.00105	0.00375	0.000237659	0.000237659
11	11:36259895,	36259895	0.9915	0.006	0.0009	0.0016	0.000105777	0.000105777
11	11:36492958,	36492958	0.991	0.00495	0.00125	0.0028	0.00018876	0.00018876
11	11:36493553,	36493553	0.9913	0.00545	0.0008	0.00245	0.0001639	0.0001639
11	11:37059846,	37059846	0.9913	0.00545	0.00135	0.0019	0.000119518	0.000119518
11	11:38096329,	38096329	0.99175	0.0046	0.00125	0.0024	0.000152326	0.000152326
11	11:38105534,	38105534	0.9875	0.00605	0.0014	0.00505	0.000349254	0.000349254
11	11:38106700,	38106700	0.986	0.00495	0.00135	0.0077	0.000520776	0.000520776
11	11:38133257,	38133257	0.99065	0.0053	0.001	0.00305	0.000197324	0.000197324
11	11:38206955,	38206955	0.98885	0.0061	0.00125	0.0038	0.000284774	0.000284774
11	11:38207760,	38207760	0.9882	0.0058	0.00105	0.00495	0.000302216	0.000302216
11	11:38625289,	38625289	0.9887	0.00595	0.0015	0.00385	0.000249105	0.000249105
11	11:38819238,	38819238	0.9894	0.0062	0.0011	0.0033	0.000207693	0.000207693
11	11:39186805,	39186805	0.99105	0.0057	0.00115	0.0021	0.000148577	0.000148577
11	11:41232144,	41232144	0.9894	0.0046	0.0016	0.0044	0.000297189	0.000297189
11	11:41232231,	41232231	0.98985	0.00475	0.001	0.0044	0.000273465	0.000273465
11	11:41232507,	41232507	0.99095	0.0052	0.001	0.00285	0.000182699	0.000182699
11	11:41965865,	41965865	0.99115	0.0058	0.00065	0.0024	0.000157137	0.000157137
11	11:46598166,	46598166	0.99205	0.0052	0.00065	0.0021	0.000136589	0.000136589
12	12:1355347,	1355347	0.99105	0.00505	0.00155	0.00235	0.000173065	0.000173065
12	12:1359325,	1359325	0.9643	0.00515	0.00145	0.0291	-0.00224517	0.00224517
12	12:1373663,	1373663	0.9921	0.0044	0.0009	0.0026	0.000177087	0.000177087
12	12:1413518,	1413518	0.98645	0.0053	0.00145	0.0068	-0.000495911	0.000495911
12	12:1447369,	1447369	0.9861	0.0055	0.0009	0.0075	-0.00051479	0.00051479
12	12:1457413,	1457413	0.98435	0.005	0.00125	0.0094	-0.000684358	0.000684358
12	12:1460835,	1460835	0.98045	0.00515	0.00115	0.01325	-0.000961286	0.000961286
12	12:1482701,	1482701	0.99135	0.0053	0.0006	0.00275	0.000166716	0.000166716
12	12:1498975,	1498975	0.9925	0.0045	0.0009	0.0021	-0.00012868	0.00012868
12	12:1513700,	1513700	0.9796	0.0054	0.0012	0.0138	-0.00100418	0.00100418
12	12:1546591,	1546591	0.98355	0.00605	0.0012	0.0092	-0.000675784	0.000675784
12	12:1570873,	1570873	0.98655	0.0056	0.00125	0.0066	-0.000454062	0.000454062
12	12:1604403,	1604403	0.9888	0.0056	0.00085	0.00475	-0.000322068	0.000322068
12	12:1643989,	1643989	0.9921	0.00555	0.0006	0.00175	0.000115254	0.000115254
12	12:1656080,	1656080	0.99255	0.00475	0.00115	0.00155	-0.000114783	0.000114783
12	12:1664091,	1664091	0.98865	0.005	0.0016	0.00475	-0.000350374	0.000350374
12	12:1665320,	1665320	0.9833	0.00535	0.00165	0.0097	-0.000685652	0.000685652
12	12:1732619,	1732619	0.9925	0.00475	0.00115	0.0016	-0.000116442	0.000116442
12	12:1745120,	1745120	0.9855	0.00565	0.0017	0.00715	-0.000507952	0.000507952
12	12:1745954,	1745954	0.9909	0.00555	0.0009	0.00265	0.000184443	0.000184443
12	12:1746103,	1746103	0.9908	0.00515	0.0011	0.00295	-0.000219244	0.000219244
12	12:1777861,	1777861	0.991	0.0057	0.0012	0.0021	-0.000145077	0.000145077
12	12:1900628,	1900628	0.99175	0.0052	0.00075	0.0023	-0.000144343	0.000144343
12	12:1901635,	1901635	0.99105	0.0058	0.00095	0.0022	0.0001499	0.0001499
12	12:1946975,	1946975	0.9925	0.0049	0.0005	0.0021	-0.000132085	0.000132085
12	12:1957118,	1957118	0.99005	0.00505	0.0012	0.0037	-0.000255244	0.000255244
12	12:1959639,	1959639	0.9918	0.00535	0.00115	0.0017	0.00012997	0.00012997
12	12:2024472,	2024472	0.99195	0.00485	0.00095	0.00225	0.000153898	0.000153898
12	12:2061505,	2061505	0.9909	0.0057	0.00095	0.00245	-0.000141292	0.000141292
12	12:2105093,	2105093	0.9884	0.0049	0.0012	0.0055	-0.000395222	0.000395222
12	12:2105670,	2105670	0.98985	0.0053	0.0012	0.00365	0.000276538	0.000276538
12	12:2133559,	2133559	0.9931	0.00405	0.0009	0.00195	-0.000110689	0.000110689
12	12:2138911,	2138911	0.99095	0.00495	0.0011	0.003	0.000197233	0.000197233
12	12:2156944,	2156944	0.98455	0.00485	0.00135	0.00925	-0.000686328	0.000686328
12	12:2193345,	2193345	0.9924	0.00485	0.0009	0.00185	-0.000115101	0.000115101
12	12:2211287,	2211287	0.9901	0.0062	0.0013	0.0024	0.000182492	0.000182492
12	12:2211323,	2211323	0.9914	0.00575	0.00115	0.0017	-0.000105831	0.000105831
12	12:2213074,	2213074	0.9912	0.0059	0.00095	0.00195	-0.000144095	0.000144095
12	12:2225015,	2225015	0.9915	0.00545	0.00065	0.0024	0.000142717	0.000142717
12	12:2291107,	2291107	0.99295	0.00435	0.001	0.0017	-0.000116839	0.000116839
12	12:2341713,	2341713	0.99225	0.00525	0.00065	0.00185	-0.000109262	0.000109262
12	12:2436475,	2436475	0.9915	0.0055	0.00095	0.00205	0.000153683	0.000153683
12	12:2436502,	2436502	0.99125	0.0055	0.001	0.00225	0.000145906	0.000145906
12	12:2449501,	2449501	0.9918	0.00495	0.00075	0.0025	0.00016622	0.00016622
12	12:2482026,	2482026	0.99315	0.00385	0.0013	0.0017	-0.000112439	0.000112439
12	12:2542563,	2542563	0.99175	0.0052	0.0008	0.00225	-0.000148398	0.000148398
12	12:2543478,	2543478	0.9771	0.0051	0.0015	0.0163	-0.00118156	0.00118156
12	12:2582316,	2582316	0.99065	0.0046	0.0012	0.00355	0.000236268	0.000236268
12	12:2595483,	2595483	0.99245	0.0054	0.0006	0.00155	-0.000106893	0.000106893
12	12:2596659,	2596659	0.97045	0.00445	0.00115	0.02395	-0.00181204	0.00181204
12	12:2662789,	2662789	0.9915	0.00525	0.00115	0.0021	-0.000134226	0.000134226
12	12:2698650,	2698650	0.98505	0.0049	0.0014	0.00865	-0.000627906	0.000627906
12	12:2714927,	2714927	0.97665	0.00555	0.0013	0.0165	-0.00120249	0.00120249
12	12:2721375,	2721375	0.99135	0.00485	0.0011	0.0027	-0.000175864	0.000175864
12	12:2730563,	2730563	0.99105	0.0052	0.0012	0.00255	-0.000171446	0.000171446
12	12:2875198,	2875198	0.9929	0.0047	0.00055	0.00185	-0.000108423	0.000108423
12	12:2975433,	2975433	0.98875	0.0051	0.00125	0.0049	-0.000316712	0.000316712
12	12:2975567,	2975567	0.9928	0.00445	0.00075	0.002	-0.000119578	0.000119578
12	12:2991502,	2991502	0.97395	0.0051	0.0015	0.01945	-0.00147452	0.00147452
12	12:3030790,	3030790	0.99195	0.0056	0.0008	0.00165	-0.000102828	0.000102828
12	12:3167680,	3167680	0.99275	0.00435	0.00085	0.00205	-0.00012423	0.00012423
12	12:3447764,	3447764	0.9762	0.00425	0.0014	0.01815	-0.00130439	0.00130439
12	12:3458404,	3458404	0.99235	0.0051	0.0011	0.00145	-0.000103404	0.000103404
12	12:3953576,	3953576	0.99285	0.00465	0.00095	0.00155	-0.000103614	0.000103614
12	12:4198786,	4198786	0.99125	0.0049	0.00095	0.0029	-0.000209854	0.000209854
12	12:4266242,	4266242	0.9908	0.00455	0.0011	0.00355	-0.00020813	0.00020813
12	12:4311127,	4311127	0.99225	0.0046	0.001	0.00215	-0.000152562	0.000152562
12	12:4384520,	4384520	0.99075	0.00555	0.00085	0.00285	-0.000170127	0.000170127
12	12:4569260,	4569260	0.99125	0.0059	0.00085	0.002	-0.000133753	0.000133753
12	12:5132956,	5132956	0.99105	0.00545	0.00145	0.00205	-0.00014439	0.00014439
12	12:5144686,	5144686	0.9914	0.0044	0.00135	0.00285	-0.000184749	0.000184749
12	12:5245735,	5245735	0.99175	0.0058	0.00085	0.0016	-0.000106778	0.000106778
12	12:6044540,	6044540	0.9921	0.0053	0.0012	0.0014	-0.00010004	0.00010004
12	12:8001471,	8001471	0.9907	0.0055	0.00095	0.00285	0.000189998	0.000189998
12	12:8074084,	8074084	0.9925	0.00435	0.00105	0.0021	-0.000137361	0.000137361
12	12:8076088,	8076088	0.99135	0.00525	0.00055	0.00285	0.000196789	0.000196789
12	12:8123404,	8123404	0.99115	0.0061	0.0008	0.00195	0.000134641	0.000134641
12	12:8251694,	8251694	0.99025	0.00595	0.001	0.0028	0.000182949	0.000182949
12	12:8252107,	8252107	0.9915	0.0047	0.0007	0.0031	0.000198827	0.000198827
12	12:8278225,	8278225	0.99265	0.00435	0.0011	0.0019	0.000127511	0.000127511
12	12:8661599,	8661599	0.989	0.00495	0.0013	0.00475	0.00030998	0.00030998
12	12:8970585,	8970585	0.9861	0.00565	0.0015	0.00675	-0.000451251	0.000451251
12	12:8974222,	8974222	0.99205	0.0053	0.00135	0.0013	-0.000102105	0.000102105
12	12:9384087,	9384087	0.98965	0.00475	0.0016	0.004	0.000287973	0.000287973
12	12:9525642,	9525642	0.9919	0.0053	0.0011	0.0017	-0.000103489	0.000103489
12	12:30668091,	30668091	0.99185	0.00465	0.00125	0.00225	0.00013891	0.00013891
12	12:30736527,	30736527	0.9921	0.0053	0.0012	0.0014	0.000102004	0.000102004
12	12:30897624,	30897624	0.9923	0.0049	0.0011	0.0017	0.000103585	0.000103585
13	13:10568052,	10568052	0.9923	0.00505	0.0011	0.00155	-0.000104982	0.000104982
13	13:55459629,	55459629	0.9927	0.0049	0.00095	0.00145	-0.000100883	0.000100883
13	13:55497423,	55497423	0.9915	0.00525	0.00095	0.0023	-0.000162345	0.000162345
13	13:55509215,	55509215	0.9926	0.0044	0.0015	0.0015	-0.000113335	0.000113335
13	13:55520660,	55520660	0.99145	0.00575	0.001	0.0018	0.00010989	0.00010989
13	13:55721828,	55721828	0.9919	0.00545	0.00095	0.0017	0.000113422	0.000113422
17	17:7252718,	7252718	0.99245	0.00465	0.00135	0.00155	-0.000114695	0.000114695
17	17:7587200,	7587200	0.9927	0.00485	0.00065	0.0018	-0.000113819	0.000113819
17	17:8145298,	8145298	0.9917	0.0055	0.00105	0.00175	0.000119008	0.000119008
17	17:8383378,	8383378	0.99205	0.0052	0.00075	0.002	0.000121269	0.000121269
17	17:8388843,	8388843	0.9901	0.0051	0.00135	0.00345	-0.000232462	0.000232462
17	17:8655409,	8655409	0.99045	0.00565	0.0014	0.0025	0.000173052	0.000173052
17	17:9533510,	9533510	0.9921	0.0053	0.00095	0.00165	-0.000105291	0.000105291
17	17:9799409,	9799409	0.99225	0.00515	0.00105	0.00155	-0.000118087	0.000118087
17	17:15163099,	15163099	0.99195	0.00485	0.0011	0.0021	0.000125853	0.000125853
17	17:15239079,	15239079	0.989	0.0055	0.00135	0.00415	0.000276133	0.000276133
17	17:15245341,	15245341	0.99005	0.00495	0.00085	0.00415	0.000267922	0.000267922
17	17:15512367,	15512367	0.99235	0.0046	0.00115	0.0019	0.000120026	0.000120026
17	17:15625240,	15625240	0.99165	0.00515	0.00105	0.00215	0.000137021	0.000137021
17	17:15890408,	15890408	0.99095	0.0056	0.0012	0.00225	0.000144597	0.000144597
17	17:16404787,	16404787	0.99105	0.00535	0.0011	0.0025	0.000175408	0.000175408
17	17:16410356,	16410356	0.99115	0.00615	0.0006	0.0021	0.000132907	0.000132907
17	17:16416234,	16416234	0.98995	0.00515	0.00125	0.00365	0.000240199	0.000240199
17	17:16693534,	16693534	0.9923	0.0043	0.0011	0.0023	0.000162085	0.000162085
17	17:16756020,	16756020	0.99185	0.0051	0.00105	0.002	0.000131523	0.000131523
17	17:17434902,	17434902	0.9907	0.00545	0.001	0.00285	0.000178794	0.000178794
17	17:17445417,	17445417	0.9864	0.00545	0.0015	0.00665	0.000472142	0.000472142
17	17:17447699,	17447699	0.9919	0.00505	0.00115	0.0019	0.000122799	0.000122799
17	17:17606855,	17606855	0.9898	0.00575	0.00095	0.0035	0.000243026	0.000243026
17	17:17608913,	17608913	0.99015	0.0062	0.00115	0.0025	0.000160426	0.000160426
17	17:17613552,	17613552	0.99185	0.00515	0.00065	0.00235	0.000147836	0.000147836
17	17:17614881,	17614881	0.99085	0.0055	0.00145	0.0022	0.000159112	0.000159112
17	17:17633826,	17633826	0.99175	0.00545	0.00105	0.00175	0.000129079	0.000129079
17	17:17788661,	17788661	0.9918	0.0045	0.00085	0.00285	0.00017428	0.00017428
17	17:17789074,	17789074	0.98865	0.0056	0.0011	0.00465	0.000308858	0.000308858
17	17:17874259,	17874259	0.98095	0.0055	0.0015	0.01205	0.000827132	0.000827132
17	17:17874810,	17874810	0.9917	0.005	0.00065	0.00265	0.000181717	0.000181717
17	17:17916408,	17916408	0.9905	0.00535	0.0008	0.00335	0.000210763	0.000210763
17	17:17917148,	17917148	0.99185	0.00465	0.0012	0.0023	0.000143878	0.000143878
17	17:17946446,	17946446	0.9916	0.0054	0.0011	0.0019	0.000127077	0.000127077
17	17:17947039,	17947039	0.99045	0.0049	0.0011	0.00355	0.000232746	0.000232746
17	17:17956821,	17956821	0.9753	0.0065	0.0015	0.0167	0.00113508	0.00113508
17	17:17958933,	17958933	0.9911	0.0061	0.001	0.0018	0.000125391	0.000125391
17	17:18022654,	18022654	0.99065	0.00465	0.0011	0.0036	0.000228463	0.000228463
17	17:18023609,	18023609	0.99005	0.00515	0.0012	0.0036	0.000247113	0.000247113
17	17:18026109,	18026109	0.991	0.0051	0.00085	0.00305	0.000182953	0.000182953
17	17:18030682,	18030682	0.9703	0.0062	0.0022	0.0213	0.00154299	0.00154299
17	17:18078046,	18078046	0.9922	0.00515	0.0014	0.00125	0.000100419	0.000100419
17	17:18445537,	18445537	0.99285	0.0043	0.0008	0.00205	0.00013021	0.00013021
17	17:18595813,	18595813	0.9915	0.00515	0.00115	0.0022	0.000137303	0.000137303
17	17:19173264,	19173264	0.9928	0.0046	0.001	0.0016	0.000105511	0.000105511
17	17:19913579,	19913579	0.99145	0.0054	0.00115	0.002	0.000140717	0.000140717
17	17:20014516,	20014516	0.99185	0.00565	0.001	0.0015	0.000101568	0.000101568
17	17:20538851,	20538851	0.9923	0.00495	0.00075	0.002	0.000121576	0.000121576
17	17:20660732,	20660732	0.99225	0.00475	0.00105	0.00195	0.000137228	0.000137228
17	17:20956726,	20956726	0.9926	0.00515	0.00085	0.0014	0.00010545	0.00010545
17	17:21037903,	21037903	0.99	0.0057	0.001	0.0033	0.0001998	0.0001998
17	17:21072234,	21072234	0.99055	0.0058	0.0011	0.00255	0.000181198	0.000181198
17	17:21089523,	21089523	0.9923	0.00515	0.00085	0.0017	0.000105572	0.000105572
17	17:21416857,	21416857	0.99255	0.0047	0.00125	0.0015	0.000107599	0.000107599
17	17:21884946,	21884946	0.989	0.0046	0.00155	0.00485	0.000340232	0.000340232
17	17:21994196,	21994196	0.9914	0.006	0.00105	0.00155	0.000106393	0.000106393
17	17:22015633,	22015633	0.9902	0.0046	0.001	0.0042	0.000280902	0.000280902
17	17:22072241,	22072241	0.99155	0.0061	0.0007	0.00165	0.000104586	0.000104586
17	17:22318673,	22318673	0.99265	0.0048	0.00115	0.0014	0.000101492	0.000101492
17	17:22851623,	22851623	0.99175	0.00495	0.00115	0.00215	0.000129075	0.000129075
17	17:22851946,	22851946	0.99225	0.00505	0.0009	0.0018	0.000115432	0.000115432
17	17:22857556,	22857556	0.993	0.00475	0.0007	0.00155	0.000106995	0.000106995
17	17:22895708,	22895708	0.98615	0.00595	0.00115	0.00675	0.000458713	0.000458713
17	17:22897559,	22897559	0.99065	0.0044	0.0013	0.00365	0.000238027	0.000238027
17	17:23043515,	23043515	0.9914	0.00575	0.0009	0.00195	0.000116537	0.000116537
17	17:23112059,	23112059	0.9924	0.00495	0.00065	0.002	0.000129033	0.000129033
17	17:23249132,	23249132	0.99265	0.00445	0.0012	0.0017	0.000116757	0.000116757
17	17:23272943,	23272943	0.99155	0.0061	0.00075	0.0016	0.000114012	0.000114012
17	17:23312396,	23312396	0.99005	0.0051	0.0008	0.00405	0.000246287	0.000246287
17	17:23317988,	23317988	0.9906	0.0055	0.00135	0.00255	0.000172238	0.000172238
17	17:23367877,	23367877	0.9919	0.0057	0.0008	0.0016	0.000100009	0.000100009
17	17:23368089,	23368089	0.9916	0.00565	0.0009	0.00185	0.000129446	0.000129446
18	18:27345819,	27345819	0.9925	0.0047	0.0011	0.0017	0.000115888	0.000115888
18	18:27355864,	27355864	0.988	0.00495	0.00165	0.0054	0.000351166	0.000351166
18	18:27419005,	27419005	0.98685	0.006	0.0013	0.00585	0.000371344	0.000371344
18	18:31722017,	31722017	0.99165	0.0049	0.00165	0.0018	0.000120216	0.000120216
19	19:30544803,	30544803	0.9914	0.00605	0.00085	0.0017	-0.000106624	0.000106624
19	19:30795213,	30795213	0.99135	0.0052	0.00105	0.0024	-0.000161975	0.000161975
20	20:15453380,	15453380	0.9921	0.00525	0.0007	0.00195	0.000119894	0.000119894
20	20:15773043,	15773043	0.98905	0.00605	0.00105	0.00385	0.000291374	0.000291374
20	20:16171091,	16171091	0.99275	0.0043	0.001	0.00195	-0.000116015	0.000116015
20	20:16183480,	16183480	0.9916	0.00485	0.00115	0.0024	-0.000168099	0.000168099
20	20:16224637,	16224637	0.99185	0.0052	0.00105	0.0019	-0.000125825	0.000125825
20	20:16246014,	16246014	0.9877	0.0045	0.00125	0.00655	-0.000441439	0.000441439
20	20:16263879,	16263879	0.99115	0.00545	0.00065	0.00275	-0.000181118	0.000181118
20	20:16264387,	16264387	0.9796	0.00505	0.00145	0.0139	-0.000998455	0.000998455
20	20:16321800,	16321800	0.9901	0.00555	0.00115	0.0032	-0.000216318	0.000216318
20	20:16779522,	16779522	0.9921	0.00535	0.00125	0.0013	-0.000103712	0.000103712
20	20:16822235,	16822235	0.99235	0.0047	0.00105	0.0019	-0.000134403	0.000134403
20	20:17051664,	17051664	0.99	0.00545	0.0008	0.00375	-0.000256934	0.000256934
20	20:17102508,	17102508	0.9892	0.0058	0.00145	0.00355	-0.000251447	0.000251447
20	20:17645906,	17645906	0.9918	0.00485	0.00065	0.0027	-0.000163361	0.000163361
20	20:17819374,	17819374	0.9909	0.0055	0.00085	0.00275	-0.000171811	0.000171811
20	20:18018131,	18018131	0.9715	0.00565	0.00165	0.0212	0.00161926	0.00161926
20	20:18149936,	18149936	0.9853	0.0054	0.0014	0.0079	-0.000534626	0.000534626
20	20:18447434,	18447434	0.98815	0.00385	0.0013	0.0067	0.000438172	0.000438172
20	20:18544168,	18544168	0.93575	0.00525	0.0024	0.0566	0.0043739	0.0043739
20	20:18564930,	18564930	0.9845	0.00595	0.00165	0.0079	-0.000549866	0.000549866
20	20:18631357,	18631357	0.9915	0.0051	0.00085	0.00255	0.000159522	0.000159522
20	20:18678369,	18678369	0.9862	0.00515	0.0013	0.00735	-0.000529804	0.000529804
20	20:18681361,	18681361	0.90985	0.005	0.0027	0.08245	0.0066071	0.0066071
20	20:18703849,	18703849	0.99115	0.0054	0.00125	0.0022	0.00014746	0.00014746
20	20:18704386,	18704386	0.98645	0.00645	0.0009	0.0062	-0.000444221	0.000444221
20	20:18704737,	18704737	0.9914	0.0047	0.001	0.0029	-0.000200558	0.000200558
20	20:18712004,	18712004	0.99195	0.00465	0.00115	0.00225	-0.000146277	0.000146277
20	20:18718166,	18718166	0.98385	0.0052	0.0012	0.00975	0.000688092	0.000688092
20	20:18765452,	18765452	0.9872	0.00615	0.001	0.00565	-0.000399151	0.000399151
20	20:18767547,	18767547	0.9173	0.00565	0.0025	0.07455	0.00604979	0.00604979
20	20:18772788,	18772788	0.98525	0.0053	0.0012	0.00825	0.000571328	0.000571328
20	20:18850134,	18850134	0.9901	0.006	0.00125	0.00265	0.000191714	0.000191714
20	20:18917283,	18917283	0.99065	0.00555	0.00095	0.00285	0.000183469	0.000183469
20	20:18943663,	18943663	0.99225	0.00515	0.00075	0.00185	0.000116144	0.000116144
20	20:18949111,	18949111	0.9897	0.0049	0.00145	0.00395	-0.000282204	0.000282204
20	20:19066450,	19066450	0.98645	0.0056	0.0014	0.00655	0.000469933	0.000469933
20	20:19104515,	19104515	0.99135	0.0054	0.0007	0.00255	0.000169209	0.000169209
20	20:19105748,	19105748	0.99025	0.0056	0.0011	0.00305	0.000191915	0.000191915
20	20:19106694,	19106694	0.9908	0.0047	0.001	0.0035	0.000228295	0.000228295
20	20:19107792,	19107792	0.9877	0.0054	0.00125	0.00565	0.000387013	0.000387013
20	20:19167513,	19167513	0.98375	0.0047	0.0019	0.00965	0.000719022	0.000719022
20	20:19235667,	19235667	0.98935	0.00575	0.0016	0.0033	0.000212068	0.000212068
20	20:19351354,	19351354	0.99035	0.00615	0.00085	0.00265	0.000179786	0.000179786
20	20:19795357,	19795357	0.9916	0.0054	0.0011	0.0019	0.000129014	0.000129014
21	21:16042474,	16042474	0.993	0.00485	0.0007	0.00145	-0.000103713	0.000103713
21	21:16076370,	16076370	0.99235	0.0052	0.001	0.00145	-0.000102593	0.000102593
21	21:16150805,	16150805	0.99075	0.00455	0.00105	0.00365	-0.000234507	0.000234507
21	21:17238710,	17238710	0.99135	0.0048	0.00105	0.0028	-0.000185242	0.000185242
21	21:17282452,	17282452	0.98965	0.0059	0.00135	0.0031	-0.00020726	0.00020726
21	21:17309990,	17309990	0.99045	0.00525	0.00145	0.00285	-0.000182294	0.000182294
21	21:17352840,	17352840	0.9927	0.00445	0.00095	0.0019	-0.000112801	0.000112801
21	21:17410505,	17410505	0.9923	0.005	0.00105	0.00165	-0.000106482	0.000106482
22	22:40622132,	40622132	0.99255	0.0049	0.00085	0.0017	-0.000111395	0.000111395
23	23:44488865,	44488865	0.9918	0.00505	0.0013	0.00185	0.000118698	0.000118698
24	24:9503943,	9503943	0.9912	0.00545	0.0014	0.00195	0.000132228	0.000132228
24	24:27870677,	27870677	0.99235	0.005	0.00115	0.0015	0.000102767	0.000102767
24	24:28993979,	28993979	0.99065	0.00635	0.0011	0.0019	-0.000118271	0.000118271
24	24:41032904,	41032904	0.98705	0.0067	0.00175	0.0045	-0.00032148	0.00032148
24	24:41089211,	41089211	0.9893	0.00485	0.0015	0.00435	-0.000300924	0.000300924
24	24:41144756,	41144756	0.98805	0.0061	0.00155	0.0043	-0.000299633	0.000299633
24	24:41167902,	41167902	0.9868	0.00465	0.0012	0.00735	-0.000484013	0.000484013
24	24:41194182,	41194182	0.992	0.00555	0.0007	0.00175	-0.000109893	0.000109893
25	25:51046178,	51046178	0.9907	0.00625	0.00135	0.0017	-0.000109512	0.000109512
26	26:14074877,	14074877	0.9899	0.005	0.00135	0.00375	0.000254539	0.000254539
26	26:14101377,	14101377	0.9876	0.0053	0.0014	0.0057	0.000366313	0.000366313
26	26:31400590,	31400590	0.9919	0.00475	0.0008	0.00255	0.000164824	0.000164824
26	26:31664780,	31664780	0.99215	0.0049	0.00085	0.0021	0.000131097	0.000131097
26	26:31776944,	31776944	0.9892	0.0054	0.0012	0.0042	0.000293644	0.000293644
26	26:31805368,	31805368	0.99205	0.0051	0.0009	0.00195	0.000101435	0.000101435
26	26:31841453,	31841453	0.9911	0.00575	0.0015	0.00165	0.000112644	0.000112644
26	26:32865690,	32865690	0.99255	0.0044	0.00065	0.0024	0.000146385	0.000146385
26	26:32883027,	32883027	0.9896	0.00605	0.00085	0.0035	0.000213194	0.000213194
26	26:32884718,	32884718	0.9923	0.0049	0.001	0.0018	0.000108927	0.000108927
26	26:32884823,	32884823	0.98705	0.0069	0.00165	0.0044	0.000322105	0.000322105
26	26:32898389,	32898389	0.9921	0.00485	0.0008	0.00225	0.000151455	0.000151455
26	26:32926598,	32926598	0.9928	0.00485	0.00075	0.0016	0.000105043	0.000105043
26	26:33035380,	33035380	0.99185	0.0049	0.00125	0.002	0.000137969	0.000137969
26	26:33035867,	33035867	0.97195	0.0048	0.00145	0.0218	0.00160596	0.00160596
26	26:33077181,	33077181	0.99195	0.00485	0.0011	0.0021	0.000135353	0.000135353
26	26:33102694,	33102694	0.9903	0.00565	0.0009	0.00315	0.000214717	0.000214717
26	26:33143266,	33143266	0.9924	0.0048	0.00085	0.00195	0.000110748	0.000110748
26	26:33328802,	33328802	0.99265	0.0045	0.00065	0.0022	0.000132099	0.000132099
26	26:33653419,	33653419	0.99145	0.0058	0.0012	0.00155	0.000106673	0.000106673
26	26:34439822,	34439822	0.9932	0.00385	0.00075	0.0022	0.000138354	0.000138354
26	26:34483360,	34483360	0.9924	0.0046	0.00115	0.00185	0.000114581	0.000114581
26	26:34574363,	34574363	0.9879	0.00615	0.00115	0.0048	0.000329396	0.000329396
26	26:34609445,	34609445	0.9917	0.0055	0.0011	0.0017	0.00011077	0.00011077
26	26:34617805,	34617805	0.9858	0.0053	0.00235	0.00655	0.000446366	0.000446366
26	26:34624072,	34624072	0.9927	0.00465	0.0009	0.00175	0.000109427	0.000109427
26	26:34624274,	34624274	0.99035	0.0051	0.00075	0.0038	0.00026	0.00026
26	26:34625869,	34625869	0.96365	0.0059	0.00235	0.0281	0.00200595	0.00200595
26	26:34808855,	34808855	0.982	0.00455	0.00155	0.0119	0.000826923	0.000826923
26	26:34808958,	34808958	0.99025	0.0057	0.00125	0.0028	0.000170718	0.000170718
26	26:34810021,	34810021	0.98935	0.00545	0.00055	0.00465	0.000300244	0.000300244
26	26:37603028,	37603028	0.99165	0.00525	0.0009	0.0022	0.000119186	0.000119186
26	26:37603100,	37603100	0.9892	0.00605	0.0014	0.00335	0.00022763	0.00022763
26	26:37609159,	37609159	0.9885	0.00485	0.0015	0.00515	0.000349743	0.000349743
26	26:37616693,	37616693	0.9916	0.00515	0.00075	0.0025	0.000156327	0.000156327
26	26:37699553,	37699553	0.992	0.00505	0.0012	0.00175	0.000111951	0.000111951
26	26:37713404,	37713404	0.9906	0.0055	0.00115	0.00275	0.000203465	0.000203465
26	26:37746461,	37746461	0.99085	0.0051	0.0014	0.00265	0.000192429	0.000192429
26	26:37866901,	37866901	0.9923	0.00485	0.0007	0.00215	0.00013476	0.00013476
26	26:37918428,	37918428	0.9925	0.0046	0.00095	0.00195	0.000122935	0.000122935
26	26:37953719,	37953719	0.99085	0.00555	0.00135	0.00225	0.00014574	0.00014574
26	26:37990325,	37990325	0.9804	0.00475	0.00135	0.0135	0.000924101	0.000924101
26	26:37990663,	37990663	0.9825	0.0056	0.0017	0.0102	0.000715261	0.000715261
26	26:38047686,	38047686	0.9889	0.0063	0.00125	0.00355	-0.000227906	0.000227906
26	26:38166912,	38166912	0.99005	0.0056	0.00145	0.0029	0.00020051	0.00020051
26	26:38177182,	38177182	0.98595	0.00555	0.0012	0.0073	0.00047525	0.00047525
26	26:38180502,	38180502	0.96465	0.00525	0.00235	0.02775	0.00200369	0.00200369
26	26:38192454,	38192454	0.99135	0.0056	0.00115	0.0019	0.000133832	0.000133832
26	26:38272607,	38272607	0.98725	0.00555	0.00135	0.00585	0.000385499	0.000385499
26	26:38381281,	38381281	0.9916	0.00555	0.00075	0.0021	0.0001312	0.0001312
28	28:23839032,	23839032	0.99195	0.0053	0.00095	0.0018	0.000120149	0.000120149
28	28:24086386,	24086386	0.99115	0.00555	0.00095	0.00235	0.000153047	0.000153047
28	28:24241780,	24241780	0.99115	0.00625	0.0009	0.0017	0.000120624	0.000120624
28	28:24286812,	24286812	0.988	0.0045	0.0015	0.006	-0.000397391	0.000397391
28	28:24299533,	24299533	0.99035	0.00545	0.0012	0.003	-0.00019586	0.00019586
28	28:24357180,	24357180	0.99165	0.00465	0.0009	0.0028	0.000175957	0.000175957
28	28:24392741,	24392741	0.9917	0.00575	0.0007	0.00185	0.000107549	0.000107549
28	28:24446934,	24446934	0.9903	0.00545	0.0012	0.00305	0.00020731	0.00020731
28	28:24469736,	24469736	0.98905	0.00635	0.0008	0.0038	0.000249376	0.000249376
28	28:24500469,	24500469	0.99165	0.0051	0.00115	0.0021	0.000138924	0.000138924
28	28:24598962,	24598962	0.98815	0.0051	0.0011	0.00565	0.000397075	0.000397075
28	28:24649545,	24649545	0.99195	0.00545	0.001	0.0016	0.000108489	0.000108489
28	28:24726503,	24726503	0.99115	0.00605	0.0014	0.0014	0.000108139	0.000108139
28	28:24767768,	24767768	0.9829	0.0059	0.00165	0.00955	-0.000689567	0.000689567
28	28:24778275,	24778275	0.9761	0.0055	0.0017	0.0167	-0.00119972	0.00119972
28	28:24847272,	24847272	0.98555	0.00475	0.00115	0.00855	-0.000586914	0.000586914
28	28:25356106,	25356106	0.99115	0.00585	0.0011	0.0019	-0.000127161	0.000127161
28	28:27738989,	27738989	0.991	0.0057	0.00075	0.00255	0.000170306	0.000170306
28	28:28152178,	28152178	0.9914	0.00545	0.00145	0.0017	0.000112253	0.000112253
28	28:28601228,	28601228	0.991	0.0055	0.0007	0.0028	-0.000196788	0.000196788
28	28:28654551,	28654551	0.9898	0.00535	0.0013	0.00355	-0.000230345	0.000230345
28	28:28887827,	28887827	0.9911	0.0045	0.00095	0.00345	0.000211574	0.000211574
28	28:28896260,	28896260	0.99025	0.0056	0.0015	0.00265	0.000179225	0.000179225
28	28:28912198,	28912198	0.99215	0.00485	0.0009	0.0021	0.000144466	0.000144466
28	28:29666246,	29666246	0.99295	0.00465	0.00085	0.00155	-0.000101227	0.000101227
28	28:29772014,	29772014	0.99155	0.0057	0.00085	0.0019	0.000128469	0.000128469
28	28:30460810,	30460810	0.99295	0.0048	0.00075	0.0015	0.00011129	0.00011129
28	28:30637766,	30637766	0.9908	0.0062	0.00095	0.00205	-0.000124305	0.000124305
28	28:30650276,	30650276	0.99145	0.0057	0.00105	0.0018	-0.000125123	0.000125123
28	28:30847649,	30847649	0.9927	0.0049	0.00075	0.00165	-0.000102968	0.000102968
28	28:31283735,	31283735	0.99115	0.0058	0.00105	0.002	-0.000131737	0.000131737
29	29:33515615,	33515615	0.99235	0.0049	0.00105	0.0017	0.000102457	0.000102457
29	29:33735152,	33735152	0.99205	0.00505	0.0013	0.0016	0.000107024	0.000107024
30	30:35712694,	35712694	0.99215	0.00495	0.00105	0.00185	0.000115188	0.000115188
31	31:38214622,	38214622	0.99215	0.0048	0.0016	0.00145	0.000101896	0.000101896
32	32:19230307,	19230307	0.9914	0.0051	0.00155	0.00195	0.000125973	0.000125973
32	32:19230599,	19230599	0.99215	0.00495	0.00125	0.00165	0.000102942	0.000102942
32	32:33150188,	33150188	0.9918	0.00495	0.00115	0.0021	0.000118756	0.000118756
33	33:19667966,	19667966	0.9917	0.00565	0.0012	0.00145	-0.000101609	0.000101609
34	34:13632539,	13632539	0.99135	0.0057	0.00095	0.002	0.00013765	0.00013765
34	34:20462857,	20462857	0.9913	0.00495	0.00105	0.0027	0.000177121	0.000177121
34	34:20468114,	20468114	0.99235	0.0047	0.0015	0.00145	0.000106271	0.000106271
34	34:20692929,	20692929	0.99185	0.00515	0.00075	0.00225	0.000126183	0.000126183
34	34:20741875,	20741875	0.9919	0.0052	0.00095	0.00195	0.000121621	0.000121621
34	34:20742374,	20742374	0.99185	0.0053	0.00105	0.0018	0.000115536	0.000115536
34	34:20953219,	20953219	0.9927	0.0047	0.0013	0.0013	-0.000100272	0.000100272
34	34:21590674,	21590674	0.99275	0.0048	0.00075	0.0017	-0.000101866	0.000101866
35	35:1543022,	1543022	0.9884	0.0058	0.00095	0.00485	-0.000306936	0.000306936
35	35:1648873,	1648873	0.9914	0.00555	0.0011	0.00195	-0.000127467	0.000127467
35	35:1715402,	1715402	0.9921	0.00555	0.0009	0.00145	-0.000103745	0.000103745
36	36:11048263,	11048263	0.99195	0.00475	0.00155	0.00175	-0.000120233	0.000120233
36	36:11143223,	11143223	0.99065	0.00505	0.0014	0.0029	0.000201113	0.000201113
36	36:11157742,	11157742	0.99205	0.0052	0.00085	0.0019	-0.000121216	0.000121216
37	37:14658188,	14658188	0.9917	0.00565	0.0007	0.00195	-0.000119154	0.000119154
37	37:14711150,	14711150	0.99225	0.0049	0.00135	0.0015	-0.00011187	0.00011187
37	37:14836113,	14836113	0.99275	0.0044	0.0011	0.00175	-0.000107147	0.000107147
37	37:15198106,	15198106	0.9907	0.00585	0.00065	0.0028	-0.000179759	0.000179759
37	37:15198350,	15198350	0.99075	0.00525	0.00115	0.00285	-0.000184371	0.000184371
37	37:15280973,	15280973	0.9919	0.005	0.0011	0.002	-0.000115251	0.000115251
37	37:15287268,	15287268	0.9925	0.00525	0.0008	0.00145	-0.000100126	0.000100126
37	37:15416040,	15416040	0.99065	0.0048	0.00145	0.0031	-0.000186868	0.000186868
37	37:15697933,	15697933	0.9934	0.0042	0.0011	0.0013	-0.000102796	0.000102796
37	37:15905885,	15905885	0.99125	0.0051	0.001	0.00265	0.000185156	0.000185156
37	37:15924020,	15924020	0.99265	0.0041	0.00135	0.0019	-0.000121299	0.000121299
37	37:15951000,	15951000	0.9891	0.0062	0.0016	0.0031	-0.000192708	0.000192708
37	37:15989444,	15989444	0.99185	0.00505	0.0011	0.002	0.000118668	0.000118668
37	37:15997921,	15997921	0.9914	0.00535	0.0012	0.00205	0.000143184	0.000143184
37	37:16005171,	16005171	0.99105	0.0054	0.0016	0.00195	-0.000130686	0.000130686
37	37:16012216,	16012216	0.99135	0.00585	0.0007	0.0021	-0.00011753	0.00011753
37	37:16026328,	16026328	0.99255	0.00525	0.00075	0.00145	-0.000101348	0.000101348
37	37:16125977,	16125977	0.98825	0.00515	0.0015	0.0051	-0.000323452	0.000323452
37	37:16128637,	16128637	0.99075	0.00525	0.00135	0.00265	0.000167437	0.000167437
37	37:16346236,	16346236	0.9912	0.00605	0.0009	0.00185	0.000126953	0.000126953
37	37:16424513,	16424513	0.99305	0.0039	0.00095	0.0021	0.00013537	0.00013537
37	37:17216863,	17216863	0.99215	0.00455	0.0011	0.0022	-0.000141115	0.000141115
37	37:17226946,	17226946	0.9883	0.0066	0.0013	0.0038	-0.000233505	0.000233505
37	37:17808866,	17808866	0.9913	0.00565	0.0011	0.00195	-0.000107906	0.000107906
37	37:17864181,	17864181	0.9919	0.0057	0.0007	0.0017	0.000106988	0.000106988
37	37:25262853,	25262853	0.9907	0.0057	0.0012	0.0024	0.000165681	0.000165681
37	37:25263657,	25263657	0.992	0.00515	0.0008	0.00205	-0.000129422	0.000129422
37	37:25793027,	25793027	0.9911	0.0054	0.00115	0.00235	-0.000155088	0.000155088
37	37:26009733,	26009733	0.99165	0.00615	0.0006	0.0016	-0.00010163	0.00010163
37	37:26075098,	26075098	0.9785	0.00475	0.00185	0.0149	-0.0010545	0.0010545

### Sheet: Table S4
Supplementary Table 4. XP-nSL 99.99th percentile results of case vs. control selection scan. Three-SNP haplotypes are bolded; Fisher's 2-tailed P-values are reported for the haplotypes using the GWAS case (2n=400) vs. control (2n=540) cohort.
chr	pos	gpos	p1	sL1	p2	sL2	xpnsl	normxpnsl	P-value	Odds Ratio	95% Confidence Interval
13	9831529	4869	0.26	42.6343	0.148148	60.3185	-0.150691	-4.19116
13	9923659	4934	0.5375	39.7749	0.451852	58.3614	-0.166516	-4.53054	1.18x10-5	0.55	0.43-0.73
13	9924107	4935	0.29	41.6816	0.281481	59.3945	-0.153802	-4.25788
13	9924230	4936	0.2875	41.7131	0.281481	59.3865	-0.153415	-4.24958
13	9924580	4937	0.245	41.4659	0.142593	59.3532	-0.155753	-4.29972
13	9924624	4938	0.55	42.1244	0.588889	59.4482	-0.149605	-4.16787
13	10347715	5408	0.27	45.5694	0.174074	64.417	-0.150327	-4.18335
13	10348489	5410	0.495	45.2475	0.351852	63.8909	-0.149845	-4.17301
13	10351971	5411	0.185	45.3848	0.146296	64.0706	-0.149748	-4.17093
13	10354827	5412	0.295	45.5113	0.188889	64.3594	-0.150493	-4.18691
13	10357722	5413	0.255	45.673	0.157407	64.5579	-0.15029	-4.18256
13	10357758	5414	0.2125	45.5105	0.138889	64.5203	-0.151585	-4.21033
13	10357799	5415	0.44	45.035	0.303704	64.0294	-0.152829	-4.23701
13	10358122	5416	0.1675	45.4128	0.0777778	64.5505	-0.152721	-4.23469
13	10358569	5418	0.4375	45.6122	0.32037	64.7212	-0.151965	-4.21848
13	10359112	5419	0.47	45.5837	0.32963	64.6881	-0.152015	-4.21955
13	10359366	5420	0.1775	45.6001	0.138889	64.754	-0.152301	-4.22569
13	10361313	5421	0.3025	45.4667	0.196296	64.6837	-0.153102	-4.24286
13	10363010	5422	0.4825	45.2032	0.335185	64.5671	-0.154842	-4.28018
13	10363251	5423	0.175	45.7698	0.137037	64.9471	-0.151981	-4.21882
13	10366900	5424	0.2125	45.6326	0.133333	64.9203	-0.153105	-4.24293
13	10370821	5425	0.185	45.7589	0.146296	64.9377	-0.152021	-4.21968
13	10371117	5426	0.48	45.5958	0.335185	64.6995	-0.151976	-4.21872
13	10372582	5428	0.4375	45.2872	0.318519	64.2357	-0.1518	-4.21494
13	10372798	5429	0.295	45.8337	0.188889	64.9291	-0.151255	-4.20325
13	10373508	5430	0.1675	45.9219	0.0777778	65.1994	-0.152223	-4.22401
13	10393795	5440	0.3225	44.3232	0.212963	62.7147	-0.150738	-4.19217
13	10401142	5441	0.2875	44.1591	0.177778	62.7293	-0.15245	-4.22888
13	10405423	5443	0.5075	44.1596	0.368519	62.3365	-0.149718	-4.17029
13	10407325	5444	0.5175	44.1642	0.372222	62.3271	-0.149607	-4.16791
13	10407999	5445	0.2025	43.9412	0.12963	62.3852	-0.15221	-4.22373
13	10408339	5446	0.305	44.2804	0.238889	62.5768	-0.150202	-4.18067
13	10413481	5447	0.265	44.2223	0.207407	62.5448	-0.15055	-4.18813
13	10413875	5448	0.11	44.3952	0.0796296	62.7481	-0.150265	-4.18202
13	10417246	5449	0.5175	43.7534	0.372222	62.1341	-0.152318	-4.22605
13	10417265	5450	0.2625	43.9705	0.224074	62.3597	-0.151742	-4.2137
17	53974863	48342	0.655	84.9563	0.462963	48.9754	0.239218	4.17076
17	53976187	48345	0.7175	85.0261	0.561111	48.8356	0.240816	4.20504
17	53976806	48346	0.25	85.1469	0.327778	49.0415	0.239605	4.17906
17	53977498	48347	0.2475	85.1602	0.324074	49.0263	0.239808	4.18342
17	53994573	48372	0.095	87.2381	0.185185	49.5073	0.246037	4.317
17	53995771	48373	0.82	87.088	0.746296	49.3869	0.246346	4.32363
17	53995830	48374	0.725	87.0005	0.559259	49.2523	0.247096	4.33972
17	53995877	48375	0.095	87.9974	0.185185	50.3158	0.242766	4.24685
17	53997419	48376	0.155	87.4435	0.274074	49.7054	0.245324	4.30171
17	53998025	48377	0.095	87.6721	0.185185	49.9487	0.244338	4.28057
17	54002696	48386	0.7325	87.1991	0.574074	50.1629	0.240129	4.1903
17	54002730	48387	0.665	87.1685	0.474074	50.2397	0.239313	4.1728
17	54005232	48389	0.7875	87.4844	0.651852	50.329	0.240113	4.18996
17	54005874	48391	0.835	86.9318	0.722222	49.3392	0.245987	4.31593
17	54005886	48392	0.89	87.0591	0.798148	49.4539	0.245614	4.30793
17	54006088	48393	0.66	86.4222	0.472222	48.8853	0.247447	4.34724	7.05x10-10	2.3	1.76-3.00
17	54006672	48395	0.2	87.0357	0.283333	49.7603	0.242814	4.24788
17	54006850	48396	0.3025	87.0238	0.446296	49.779	0.242592	4.24312
17	54007454	48397	0.2475	87.0951	0.368519	49.7896	0.242855	4.24876
17	54007657	48398	0.315	87.112	0.455556	49.883	0.242126	4.23313
17	54007658	48399	0.1875	87.279	0.275926	49.8956	0.242847	4.24859
17	54008409	48400	0.305	87.1287	0.455556	49.8174	0.24278	4.24716
17	54008566	48401	0.1225	87.7572	0.17963	50.3385	0.241382	4.21717
17	54008616	48402	0.115	87.8041	0.17037	50.3631	0.241402	4.2176
17	54008680	48403	0.31	87.3617	0.455556	49.8847	0.243354	4.25946
17	54035987	48459	0.665	87.904	0.475926	50.6521	0.239411	4.1749
17	54039369	48464	0.635	86.9944	0.416667	49.9989	0.240531	4.19892
17	54220739	48832	0.7225	90.301	0.568519	51.8986	0.240537	4.19905
17	54226546	48841	0.925	90.7929	0.853704	52.0762	0.241412	4.21782
17	54226836	48842	0.72	90.2578	0.52963	51.5505	0.243252	4.25728
17	54227084	48843	0.8575	90.0751	0.75	51.5261	0.242578	4.24282
17	54229417	48852	0.285	90.3773	0.474074	52.0138	0.239941	4.18627
17	54229766	48854	0.6475	89.5397	0.422222	51.3861	0.24117	4.21263
17	54230060	48855	0.2225	89.7658	0.374074	51.3085	0.242921	4.25018
17	54231115	48859	0.285	90.1901	0.472222	51.8097	0.240748	4.20358
17	54239247	48874	0.1875	88.2889	0.262963	50.855	0.239573	4.17838
17	54239463	48875	0.1875	88.2688	0.264815	50.8525	0.239495	4.17671
17	54239803	48876	0.635	87.3835	0.411111	50.0179	0.242304	4.23695
17	54274017	48936	0.8425	87.3881	0.709259	50.1775	0.240943	4.20776
17	54274559	48937	0.2575	87.0715	0.416667	50.0779	0.24023	4.19247
17	54275130	48938	0.065	87.1289	0.124074	49.7881	0.243037	4.25267
17	54275374	48939	0.82	87.1827	0.748148	49.9342	0.242033	4.23113
17	54275909	48940	0.1025	87.0459	0.172222	49.7525	0.242933	4.25044
17	54276307	48941	0.8025	88.0979	0.709259	50.6843	0.240092	4.18951
17	54276447	48943	0.7325	87.8523	0.55	50.4683	0.240735	4.2033
17	54276529	48944	0.74	87.8906	0.587037	50.5647	0.240095	4.18957
17	54276530	48945	0.7525	87.9261	0.598148	50.5843	0.240102	4.18972
17	54276967	48946	0.93	88.1139	0.875926	50.7139	0.239917	4.18576
17	54277943	48947	0.7275	87.8377	0.537037	50.3575	0.241617	4.22221
17	54278433	48948	0.7325	87.8744	0.564815	50.4613	0.240903	4.2069
17	54278860	48949	0.18	87.9868	0.251852	50.5478	0.240716	4.20289
17	54300875	48983	0.64	87.4337	0.438889	50.3863	0.239367	4.17396
17	54335432	49046	0.2	89.1306	0.337037	51.3472	0.23951	4.17703
17	54335584	49047	0.175	89.1566	0.253704	51.3908	0.239268	4.17184
17	54336167	49048	0.7325	88.9778	0.535185	51.1969	0.240038	4.18835
17	54337034	49051	0.275	88.1398	0.398148	50.6303	0.240761	4.20386
17	54445506	49252	0.675	88.555	0.474074	50.978	0.23983	4.18389
17	55013848	49950	0.6875	89.0294	0.514815	50.9744	0.242181	4.23431
17	55013957	49951	0.175	89.3294	0.248148	51.4017	0.240017	4.1879
17	55086832	50067	0.24	89.4922	0.396296	51.5146	0.239855	4.18443
17	55091183	50070	0.18	90.07	0.272222	51.8061	0.240199	4.1918
17	55324454	50319	0.6375	86.8416	0.412963	49.9627	0.240082	4.18929
17	55324675	50320	0.2725	86.7439	0.407407	49.5971	0.242782	4.2472	9.28x10-12	2.5	1.92-3.26
17	55324755	50321	0.83	86.843	0.696296	49.6941	0.24243	4.23965
26	31661685	28870	0.3025	90.1254	0.474074	51.2267	0.245351	4.30229	5.78x10-10	2.32	1.77-3.04	Note: One flanking SNP in the haplotype (position 31,659,864) had an XP-nSL value below the 99.99% threshold.
26	31661728	28871	0.22	90.6582	0.353704	52.1632	0.240042	4.18844
26	31662572	28872	0.175	90.6855	0.261111	52.0984	0.240714	4.20285
26	31662588	28873	0.2175	90.7052	0.351852	52.2727	0.239357	4.17375
26	31666089	28881	0.1725	88.8535	0.3	50.9618	0.24143	4.2182
26	32050496	29759	0.825	85.5905	0.740741	48.9617	0.242569	4.24263
26	37794344	41437	0.735	95.4548	0.607407	55.0231	0.239253	4.17152
26	37794960	41438	0.8475	95.7218	0.77037	55.1545	0.23943	4.17531
26	37795230	41439	0.2325	95.6754	0.394444	55.0277	0.240219	4.19223
26	37827575	41476	0.6875	95.3153	0.490741	54.8107	0.240297	4.19391
26	37827653	41477	0.685	94.7864	0.498148	54.4968	0.240375	4.19558
26	37827795	41478	0.0775	97.1587	0.105556	55.6401	0.242094	4.23244
26	37830659	41481	0.8875	97.4725	0.77037	56.1511	0.239523	4.17731
26	37830959	41482	0.6975	96.5833	0.492593	55.404	0.241361	4.21672
26	37847615	41497	0.16	95.2572	0.227778	54.3626	0.243597	4.26468
26	37849606	41501	0.8575	96.6952	0.709259	55.4877	0.241208	4.21344
26	37850134	41502	0.885	96.574	0.768519	55.609	0.239715	4.18142
26	37863586	41507	0.855	95.1326	0.727778	54.1878	0.244427	4.28248
26	37866901	41508	0.72	93.7133	0.535185	53.5932	0.242691	4.24525
26	37869355	41509	0.015	94.6094	0.0666667	54.4191	0.240183	4.19146
26	37869925	41511	0.1725	93.6911	0.253704	53.7473	0.241341	4.21629
26	37873478	41513	0.86	93.4651	0.722222	53.411	0.243019	4.25228
26	37874412	41514	0.07	93.4494	0.0907407	53.5568	0.241762	4.22532
26	37876709	41515	0.8725	93.2176	0.751852	53.405	0.241916	4.22863
26	37882363	41517	0	92.7422	0	53.4299	0.239493	4.17666
26	37885973	41518	0.1725	92.2522	0.240741	52.8951	0.241561	4.22101
26	37887931	41519	0.7125	91.6348	0.525926	52.1505	0.244803	4.29054
26	37890299	41520	0.8675	92.2484	0.731481	52.7075	0.243086	4.25372
26	37897902	41521	0.87	92.0964	0.72963	52.4196	0.244749	4.28938
26	37897991	41522	0.07	92.0323	0.0944444	52.6244	0.242753	4.24658
26	37899150	41523	0.115	91.8318	0.231481	52.5334	0.242558	4.24239
26	37900915	41524	0.16	90.9423	0.224074	51.8115	0.24434	4.28061
26	37902145	41525	0.2775	90.519	0.435185	51.4293	0.245529	4.30611
26	37903033	41526	0.695	90.4596	0.490741	51.7676	0.242397	4.23894
26	37903724	41527	0.885	90.6259	0.766667	51.91	0.242001	4.23045
26	37904110	41528	0.7075	90.2331	0.505556	51.6384	0.242393	4.23886
26	37908153	41530	0.8825	91.0223	0.761111	52.495	0.23903	4.16673
26	37910556	41531	0.8675	90.7865	0.731481	52.2683	0.239783	4.18288
26	37911987	41532	0.115	90.6903	0.231481	52.2152	0.239764	4.18247
26	37912737	41533	0.8725	90.5029	0.737037	52.1026	0.239803	4.18331
26	37916636	41534	0.16	89.5794	0.224074	51.4304	0.240988	4.20872
26	37916994	41535	0.16	89.407	0.224074	51.3222	0.241066	4.2104
26	37918428	41536	0.72	88.9184	0.535185	50.8015	0.243115	4.25434
26	37920214	41537	0.81	88.6509	0.714815	50.3979	0.245271	4.30058
26	37920265	41538	0.7075	88.4442	0.512963	50.3407	0.24475	4.2894
26	37920391	41539	0.695	88.2642	0.494444	50.2585	0.244575	4.28565
26	37958279	41562	0.6975	83.2114	0.52963	47.7825	0.240914	4.20714
26	37958441	41563	0.6975	83.0913	0.538889	47.7089	0.240956	4.20804
26	37958825	41564	0.6825	82.9392	0.462963	47.605	0.241108	4.2113
26	37960101	41568	0.6975	82.4908	0.538889	47.4414	0.240248	4.19285
26	37960213	41569	0.6825	82.3388	0.466667	47.37	0.240101	4.1897
26	37965824	41571	0.3025	82.0144	0.488889	46.6096	0.245415	4.30366
26	37965958	41572	0.28	81.89	0.407407	46.5094	0.24569	4.30956
26	37966286	41573	0.2725	81.6993	0.4	46.3299	0.246358	4.32389
26	37967033	41574	0.7025	82.1418	0.511111	46.7634	0.244658	4.28743
26	37974023	41575	0.7025	82.1889	0.507407	46.6595	0.245873	4.31349
26	37981235	41576	0.0225	83.2132	0.0666667	46.389	0.253777	4.48299
26	37981254	41577	0.015	83.2031	0.0481481	46.6162	0.251603	4.43637
26	37985137	41578	0.695	82.1042	0.455556	45.8819	0.252724	4.46041
26	37985729	41579	0.7075	81.9378	0.468519	45.7603	0.252995	4.46622
26	37986762	41580	0.145	81.2852	0.216667	44.0103	0.266457	4.75493
26	37987864	41581	0.7	81.0943	0.464815	44.179	0.263775	4.69741
26	37988634	41582	0.695	80.978	0.461111	44.1318	0.263616	4.694
26	37990201	41583	0.015	81.2486	0.0666667	44.3866	0.262564	4.67144
26	37990325	41584	0.6925	80.7288	0.45	43.7158	0.26639	4.75349
26	37990663	41585	0.8375	81.7512	0.725926	44.6002	0.263158	4.68418
26	37990907	41586	0.8375	81.6365	0.731481	44.6921	0.261653	4.6519
26	37991042	41587	0.8375	81.5217	0.731481	44.6451	0.261499	4.6486
26	38010580	41588	0.09	80.9746	0.137037	43.829	0.266587	4.75772
26	38012570	41589	0.085	80.8436	0.17963	43.4274	0.269882	4.82838	9.08x10-9	2.16	1.66-2.82
26	38167562	41771	0.53	65.4857	0.348148	37.5415	0.241635	4.2226
26	38174084	41780	0.7625	72.7724	0.7	41.6461	0.242392	4.23883
26	38175153	41781	0.1725	72.63	0.124074	41.6361	0.241646	4.22284
26	38175584	41782	0.9125	72.7708	0.809259	41.4261	0.244683	4.28797
26	38175999	41783	0.015	72.9787	0.0685185	41.9453	0.240513	4.19854
26	38176499	41784	0.65	71.607	0.524074	40.7969	0.244329	4.28037
26	38177172	41785	0.63	71.539	0.468519	40.9794	0.241978	4.22996
26	38177290	41786	0.615	71.3328	0.459259	41.0409	0.240072	4.18908
26	38180502	41792	0.79	70.9758	0.583333	40.4391	0.244309	4.27995
26	38181569	41793	0.015	71.5686	0.0740741	41.1857	0.239976	4.18702
26	38181705	41794	0.615	70.7796	0.451852	40.686	0.240463	4.19747
26	38181946	41795	0.615	70.6937	0.451852	40.6518	0.240301	4.19399
26	38182204	41796	0.0725	71.1722	0.153704	40.801	0.24164	4.22271
26	38182764	41798	0.63	70.4187	0.514815	40.6003	0.239159	4.1695
26	38185293	41799	0.09	70.5105	0.155556	40.6187	0.239528	4.17741
26	38188936	41800	0.595	69.2062	0.437037	39.2363	0.246456	4.32599
26	38191198	41801	0.11	70.0596	0.207407	39.7544	0.246083	4.31799
26	38191567	41802	0.89	69.9776	0.787037	39.7166	0.245987	4.31593
26	38191978	41803	0.69	69.3333	0.614815	39.2578	0.247016	4.338
26	38192417	41804	0.5975	68.9841	0.435185	38.9762	0.24795	4.35803
26	38192496	41805	0.195	69.7665	0.162963	39.9155	0.242506	4.24128
26	38195012	41806	0.6875	69.5529	0.598148	39.5427	0.245248	4.30008
26	38197120	41807	0.09	71.3833	0.157407	40.5611	0.245487	4.30521
26	38264408	41825	0.135	75.9955	0.214815	43.7345	0.239963	4.18674
26	38264988	41826	0.8425	75.9458	0.703704	43.7831	0.239197	4.17031
26	38269863	41832	0.8275	75.5822	0.640741	43.3886	0.241044	4.20993
26	38270613	41833	0.1325	75.5469	0.261111	43.3117	0.241612	4.22211
26	38270713	41834	0.8275	75.4681	0.640741	43.3576	0.240699	4.20253
26	38272576	41836	0.895	75.5474	0.835185	43.5534	0.239197	4.17031
26	38272595	41837	0.805	74.8857	0.598148	42.7585	0.243377	4.25996
26	38273833	41838	0.8825	75.6925	0.77037	43.3725	0.241838	4.22695
26	38274828	41839	0.105	75.6922	0.172222	43.5119	0.240442	4.19701
26	38275144	41840	0.6925	71.9409	0.594444	41.3386	0.24062	4.20083
26	38275926	41841	0.89	72.1198	0.816667	41.4905	0.240105	4.18979

### Sheet: Table S5
Supplementary Table 5. Fisher’s exact tests for association of each case-control lead variant or haplotype with tumor subtype.
Lead Variant Position (CanFam3.1)	Critical Interval	Analysis	P-value	Odds Ratioa	95% Confidence Interval
CFA10:28,537,583	CFA10:28,152,671-28,821,673	GWAS	0.53	0.56	0.15-2.04
CFA10:48,471,044	CFA10:48,141,927-48,512,574	GWAS	0.83	0.88	0.38-2.04
CFA11:15,714,902	CFA11:15,377,666-15,728,753	GWAS	1	1.05	0.34-3.23
CFA11:38,106,700	CFA11:38,104,905-38,206,955	GWAS	1	0.68	0.11-4.26
CFA12:1,359,325	CFA12:1,359,325-3,451,568	GWAS	0.69	0.79	0.36-1.73
CFA13:9,923,659	CFA13:9,831,529-10,417,265	XP-nSL	0.4	0.68	0.29-1.56
CFA17:18,030,682	CFA17:17,946,446-18,030,682	GWAS	0.093	0.23	0.05-1.14
CFA17:54,006,088	CFA17:53,974,863-54,445,506	XP-nSL	0.016	3.61	1.28-10.18
CFA17:55,324,675	CFA17:55,013,848-55,324,755	XP-nSL	0.12	0.41	0.14-1.20
CFA20:18,681,361	CFA20:18,646,458-18,718,242	GWAS	0.16	1.9	0.85-4.24
CFA24:41,167,902	CFA24:41,030,826-41,191,757	GWAS	0.15	0.38	0.11-1.32
CFA26:31,661,685	CFA26:31,661,685-32,050,496	XP-nSL	0.5	1.43	0.59-3.46
CFA26:33,035,867	CFA26:32,881,257-33,106,991	GWAS	1	1.05	0.41-2.70
CFA26:34,625,869	CFA26:34,612,341-34,848,102	GWAS	0.16	3.41	0.65-17.8
CFA26:38,012,570	CFA26:37,794,344-38,275,926	XP-nSL	0.55	0.77	0.35-1.70
CFA26:38,180,502	CFA26:38,180,502	GWAS	1	1.05	0.38-2.90
CFA28:24,778,275	CFA28:24,295,247-24,847,272	GWAS	0.028	2.62	1.17-5.86
CFA37:26,075,098	CFA37:26,075,098	GWAS	0.84	1.16	0.52-2.60
aPositive odds ratios indicate overrepresentation of the risk allele among cases diagnosed with intestinal type tumors; negative values indicate overrepresentation in cases diagnosed with diffuse tumors.

### Sheet: Table S6
Supplementary Table 6. Total number of risk alleles across the 15 loci included in GC risk model for each individual in the imputation reference panel.
ID	Total # of Risk Alleles
Affenpinscher01	12
Affenpinscher02	13
Affenpinscher03	13
AfghanHound01	14
AfghanHound03	16
AfghanHound04	11
AiredaleTerrier01	11
AiredaleTerrier02	10
AiredaleTerrier05	10
AiredaleTerrier06	11
Akbash01	14
Akita01	15
AlapahaBlueBloodBulldog01	17
AlapahaBlueBloodBulldog02	16
AlaskanHusky01	13
AlaskanHusky02	16
AlaskanMalamute01	16
AlaskanMalamute02	19
AlaskanMalamute03	19
AlaskanMalamute04	14
AlaskanWolf	14
AlgonquinWolf13467	14
AlgonquinWolf13470	12
AlpineDachsbrake02	15
AmericanEskimoDog01	16
AmericanEskimoDog02	13
AmericanEskimoDog03	15
AmericanEskimoDog04	15
AmericanEskimoDog05	15
AmericanEskimoDog06	15
AmericanEskimoDog07	16
AmericanEskimoDog08	19
AmericanEskimoDog09	16
AmericanFoxhound01	15
AmericanHairlessTerrier01	13
AmericanHairlessTerrier02	13
AmericanHairlessTerrier04	14
AmericanStaffordshireTerrier01	8
AmericanStaffordshireTerrier02	15
AmericanStaffordshireTerrier03	13
AmericanStaffordshireTerrier04	12
AmericanStaffordshireTerrier05	13
AmericanStaffordshireTerrier06	9
AmericanWaterSpaniel01	15
AmericanWaterSpaniel02	16
AmericanWaterSpaniel03	18
AnatolianShepherdDog01	12
AustralianCattleDog01	11
AustralianCattleDog02	11
AustralianCattleDog03	14
AustralianCattleDog04	15
AustralianCattleDog06	13
AustralianCattleDog07	17
AustralianCattleDog08	17
AustralianShepherd01	12
AustralianShepherd02	12
AustralianShepherd03	14
AustralianShepherd04	15
AustralianShepherd05	13
AustralianShepherd06	15
AustralianShepherd07	15
AustralianTerrier01	14
AustralianTerrier02	15
AustralianTerrier03	13
Basenji01	6
Basenji02	5
Basenji03	7
Basenji04	8
Basenji05	9
Basenji06	10
BassetHound01	15
BassetHound02	11
BassetHound03	15
BassetHound04	13
BavarianHound01	15
Beagle01	18
Beagle02	15
Beagle03	11
Beagle04	8
Beagle05	8
BeardedCollie01	11
BeardedCollie02	10
BeardedCollie03	10
BeardedCollie04	14
BeardedCollie05	13
BeardedCollie06	11
BeardedCollie07	15
Beauceron01	13
Beauceron02	13
BedlingtonTerrier01	10
BedlingtonTerrier02	8
BedlingtonTerrier03	15
BedlingtonTerrier04	12
BedlingtonTerrier05	13
BelgianLaekenois01	11
BelgianMalinois01	15
BelgianMalinois02	14
BelgianMalinois03	18
BelgianMalinois04	20
BelgianMalinois05	17
BelgianMalinois06	15
BelgianMalinois07	18
BelgianMalinois28	17
BelgianSheepdog01	20
BelgianSheepdog02	18
BelgianSheepdog03	20
BelgianSheepdog04	20
BelgianSheepdog05	17
BelgianSheepdog06	19
BelgianSheepdog07	18
BelgianSheepdog08	18
BelgianSheepdog09	16
BelgianSheepdog10	19
BelgianSheepdog11	14
BelgianSheepdog12	20
BelgianSheepdog13	18
BelgianTervuren01	19
BelgianTervuren02	16
BelgianTervuren03	19
BelgianTervuren04	19
BelgianTervuren05	20
BelgianTervuren06	15
BelgianTervuren07	19
BelgianTervuren08	19
BelgianTervuren09	13
BelgianTervuren10	15
BelgianTervuren11	13
BelgianTervuren12	17
BelgianTervuren13	14
BelgianTervuren14	10
BelgianTervuren15	14
BelgianTervuren16	14
BelgianTervuren17	13
BelgianTervuren18	15
BelgianTervuren19	17
BelgianTervuren20	14
BergerBlancSuisse01	14
BergerPicard01	14
BergerPicard02	16
BergerPicard03	17
BergerPicard04	15
BergerPicard05	14
BergerPicard06	15
BergerPicard07	14
Bern_AlpineDachsbracke	14
BerneseMountainDog02	15
BerneseMountainDog03	12
BerneseMountainDog04	14
BerneseMountainDog05	11
BerneseMountainDog06	9
BerneseMountainDog08	16
BerneseMountainDog09	15
BerneseMountainDog14	13
BerneseMountainDog16	11
BerneseMountainDog17	14
BichonFrise01	14
BichonFrise02	11
BichonFrise03	13
BichonFrise04	11
BiewerTerrier01	12
BiewerTerrier02	9
BiewerTerrier03	11
BiewerTerrier04	13
BiewerTerrier05	14
BiewerTerrier06	13
BiewerTerrier07	15
BlackRussianTerrier01	11
Bloodhound01	11
Boerboel01	9
Boerboel02	12
BorderCollie01	11
BorderCollie02	12
BorderCollie10	7
BorderCollie13	16
BorderCollie15	13
BorderCollie17	13
BorderCollie20	15
BorderCollie23	13
BorderCollie28	13
BorderCollie29	16
BorderTerrier01	7
BorderTerrier02	9
BorderTerrier03	10
BorderTerrier04	7
Borzoi01	13
BostonTerrier01	12
BostonTerrier02	10
BostonTerrier03	14
BouvierDesFlandres01	12
BouvierDesFlandres02	10
BouvierDesFlandres03	13
BouvierDesFlandres05	15
BouvierdesFlandres06	14
BouvierdesFlandres07	20
Boxer01	10
Boxer02	14
Boxer03	13
BoykinSpaniel01	14
BoykinSpaniel02	11
BoykinSpaniel03	15
BoykinSpaniel04	17
BoykinSpaniel05	16
Briard01	15
Briard02	16
Briard03	14
BrittanySpaniel01	14
BrittanySpaniel02	13
BrittanySpaniel03	10
BrusselsGriffon01	15
BrusselsGriffon02	13
BrusselsGriffon03	11
BrusselsGriffon04	15
BrusselsGriffon05	9
BrusselsGriffon06	13
Bulldog01	16
BullMastiff01	12
BullMastiff02	13
BullMastiff03	11
BullTerrier01	16
BullTerrier02	18
BullTerrier04	17
BullTerrier05	19
BullTerrier06	19
BullTerrier07	16
BullTerrier08	21
BullTerrier09	21
CairnTerrier01	14
CairnTerrier03	16
CairnTerrier04	13
CairnTerrier05	15
CairnTerrier06	15
CairnTerrier07	14
CairnTerrier08	17
CairnTerrier10	12
CairnTerrier12	16
CairnTerrier13	14
CaneCorso01	11
CaneCorso02	9
CaneCorso03	16
CardiganWelshCorgi01	12
CardiganWelshCorgi02	10
CardiganWelshCorgi03	12
CarolinaDog01	17
CarolinaDog03	15
CarolinaDog04	15
CatahoulaLeopardDog02	13
CatahoulaLeopardDog03	13
CatahoulaLeopardDog04	15
CatahoulaLeopardDog05	13
CatahoulaLeopardDog06	15
CatahoulaLeopardDog07	13
CatahoulaLeopardDog09	11
CatahoulaLeopardDog11	14
CaucasianOvcharka01	13
CaucasianOvcharka02	12
CavalierKingCharlesSpaniel01	14
CavalierKingCharlesSpaniel02	15
CavalierKingCharlesSpaniel03	17
CavalierKingCharlesSpaniel04	16
CeskyTerrier01	12
CeskyTerrier02	7
CeskyTerrier03	13
CeskyTerrier04	8
ChesapeakeBayRetriever01	11
ChesapeakeBayRetriever02	12
ChesapeakeBayRetriever03	11
ChesapeakeBayRetriever04	13
Chihuahua01	13
Chihuahua03	14
Chihuahua05	12
Chihuahua06	16
ChineseCrested01	13
ChineseCrested05	11
ChineseCrested06	15
ChineseIndigenousDog02	13
ChineseIndigenousDog04	12
ChineseIndigenousDog07	13
ChineseIndigenousDog08	11
ChineseIndigenousDog10	18
ChineseIndigenousDog11	13
ChineseIndigenousDog12	16
ChineseIndigenousDog13	12
ChineseIndigenousDog14	14
ChineseIndigenousDog15	14
ChineseSharpei01	16
ChineseSharpei02	12
ChineseSharpei03	10
ChineseSharpei04	9
ChineseSharpei05	18
Chinook01	13
Chinook02	13
Chinook03	12
Chinook04	12
Chinook05	13
Chinook06	14
Chinook07	13
Chinook08	14
Chinook09	14
Chinook10	10
ChongqingDog01	17
ChowChow01	12
ChowChow02	10
ChowChow03	14
ChowChow04	15
ChowChow05	17
ChowChow06	16
ChowChow07	15
CirnecodellEtna01	17
CirnecodellEtna02	15
CirnecodellEtna03	14
ClumberSpaniel01	14
ClumberSpaniel02	14
ClumberSpaniel03	14
ClumberSpaniel04	13
CockerSpanielAmerican01	16
CockerSpanielAmerican02	17
CockerSpanielAmerican03	12
CockerSpanielAmerican04	13
CockerSpanielAmerican05	13
CockerSpanielAmerican06	18
CockerSpanielAmerican07	16
CockerSpanielAmerican08	18
CockerSpanielAmerican09	17
CockerSpanielEnglish01	20
CockerSpanielEnglish02	22
CockerSpanielEnglish03	20
CockerSpanielEnglish04	22
CockerSpanielEnglish05	21
CockerSpanielEnglish06	17
CockerSpanielEnglish07	20
CockerSpanielEnglish08	17
CockerSpanielEnglish09	23
Collie01	13
Collie02	12
Collie03	13
Coonhound01	13
CotonDeTulear01	14
CotonDeTulear02	16
CotonDeTulear03	13
CurlyCoatedRetriever01	13
CurlyCoatedRetriever02	12
CurlyCoatedRetriever03	12
CurlyCoatedRetriever04	15
CurlyCoatedRetriever05	10
Dachshund01	9
Dachshund02	12
Dachshund04	10
Dachshund06	15
Dachshund09	14
Dachshund10	13
Dachshund11	14
Dachshund12	10
Dachshund15	11
Dachshund16	13
Dalmatian01	14
Dalmatian02	16
Dalmatian03	11
Dalmatian04	14
DandieDinmontTerrier01	16
DandieDinmontTerrier02	17
DandieDinmontTerrier03	18
Doberman01	16
Doberman02	12
Doberman03	13
Doberman04	12
Doberman05	13
Doberman06	14
Doberman07	14
Doberman08	15
DogoArgentino01	16
DogoArgentino02	15
DogueDeBordeaux01	10
DutchShepherd01	16
EastSiberianLaika01	13
Elo01	12
EnglishBulldog01	14
EnglishFoxhound02	14
EnglishFoxhound03	13
EnglishMastiff01	12
EnglishMastiff02	17
EnglishMastiff03	11
EnglishMastiff04	13
EnglishMastiff05	9
EnglishMastiff06	13
EnglishPointer01	17
EnglishPointer02	14
EnglishSetter01	19
EnglishSetter02	18
EnglishSetter03	16
EnglishSetter04	19
EnglishSetter05	17
EnglishSetter07	14
EnglishSetter08	14
EnglishSpringerSpaniel01	20
EnglishSpringerSpaniel03	8
EnglishSpringerSpaniel04	11
EnglishSpringerSpaniel05	14
EnglishSpringerSpaniel07	11
EnglishSpringerSpaniel08	11
EnglishSpringerSpaniel09	13
EnglishSpringerSpaniel10	16
EntlebucherSennenhund01	16
EntlebucherSennenhund02	19
EntlebucherSennenhund04	15
EntlebucherSennenhund05	15
EntlebucherSennenhund06	13
EntlebucherSennenhund07	14
EntlebucherSennenhund08	19
EntlebucherSennenhund09	16
EntlebucherSennenhund10	19
EntlebucherSennenhund11	17
Eurasier01	13
Eurasier02	16
Eurasier03	17
FieldSpaniel01	18
FieldSpaniel02	15
FieldSpaniel03	15
FieldSpaniel04	18
FinnishLapphund01	17
FinnishSpitz01	13
FlatCoatedRetriever01	14
FlatCoatedRetriever02	12
FlatCoatedRetriever04	13
FlatCoatedRetriever05	12
FlatCoatedRetriever08	9
FlatCoatedRetriever09	17
FlatCoatedRetriever10	12
FlatCoatedRetriever11	11
FlatCoatedRetriever12	11
FlatCoatedRetriever13	14
FonniDog01	14
FrenchBulldog01	13
FrenchBulldog02	15
FrenchBulldog03	13
FrenchBulldog04	12
FrenchBulldog05	13
GermanHuntingTerrier01	11
GermanShepherd04	11
GermanShepherd06	12
GermanShepherd08	11
GermanShepherd09	10
GermanShepherd14	11
GermanShepherd17	15
GermanShepherd18	13
GermanShepherd21	12
GermanShepherd22	10
GermanShepherd28	12
GermanShorthairedPointer01	12
GermanShorthairedPointer02	12
GermanWirehairedPointer01	13
GermanWirehairedPointer02	11
GermanWirehairedPointer03	12
GiantSchnauzer01	12
GiantSchnauzer02	12
GiantSchnauzer03	10
GiantSchnauzer04	11
GiantSchnauzer05	15
GlenofImaalTerrier01	18
GlenofImaalTerrier02	15
GlenofImaalTerrier03	12
GlenofImaalTerrier04	11
GlenofImaalTerrier05	16
GlenofImallTerrier06	14
GoldenRetriever02	14
GoldenRetriever11	13
GoldenRetriever12	8
GoldenRetriever16	15
GoldenRetriever20	10
GoldenRetriever22	13
GoldenRetriever23	15
GoldenRetriever25	12
GoldenRetriever27	11
GoldenRetriever29	17
GordonSetter01	13
GordonSetter02	11
GrandeBassetGriffonVendeen01	16
GrandeBassetGriffonVendeen02	15
GrandeBassetGriffonVendeen03	14
GreatDane01	17
GreatDane02	14
GreatDane03	18
GreatDane04	16
GreatDane05	14
GreaterSwissMountainDog01	12
GreaterSwissMountainDog02	10
GreaterSwissMountainDog03	10
GreaterSwissMountainDog04	10
GreaterSwissMountainDog05	15
GreatPyrenees01	16
GreenlandDog01	12
Greyhound01	21
Greyhound02	20
Greyhound03	18
Greyhound04	14
Greyhound05	17
Greyhound06	16
Greyhound07	18
Greyhound08	11
Greyhound09	13
Greyhound10	16
Grossspitz01	11
Havanese01	17
Havanese02	12
Havanese03	14
Havanese04	16
Havanese05	14
Havanese06	18
Heideterrier01	16
HighlandWildDog01	17
HighlandWildDog02	14
HighlandWildDog03	15
Hovawart01	17
Hovawart02	18
Hovawart03	11
IbizanHound01	10
IbizanHound02	13
IbizanHound03	13
IbizanHound04	10
IbizanHound05	14
IbizanHound06	14
IbizanHound07	10
IcelandicSheepdog01	17
IcelandicSheepdog02	13
IndigenousDogNigeria01	14
IndigenousDogNigeria02	13
IndigenousDogNigeria03	11
IndigenousDogNigeria04	11
IndigenousDogVietnam01	17
IndigenousDogVietnam02	12
IndigenousDogVietnam03	15
IndigenousDogVietnam04	13
IndigenousDogVietnam05	14
IrishRedandWhiteSetter01	13
IrishSetter01	15
IrishTerrier01	15
IrishTerrier02	17
IrishTerrier03	16
IrishTerrier04	14
IrishWaterSpaniel01	10
IrishWaterSpaniel02	8
IrishWaterSpaniel03	13
IrishWaterSpaniel04	11
IrishWaterSpaniel05	11
IrishWaterSpaniel06	12
IrishWaterSpaniel07	11
IrishWolfhound01	14
IstrianShorthairedHound01	19
ItalianGreyhound01	14
ItalianGreyhound02	12
JackRussellTerrier02	17
JackRussellTerrier03	18
JackRussellTerrier04	12
JackRussellTerrier05	14
JackRussellTerrier06	12
JackRussellTerrier07	11
JackRussellTerrier08	16
JackRussellTerrier09	18
Jamthund01	14
JapaneseChin01	11
JapaneseChin03	13
JapaneseChin04	12
Jindo01	12
Keeshond01	13
Keeshond02	12
Keeshond03	14
KellyBlueTerrier03	9
KerryBlueTerrier02	15
Komondor01	15
Kromfohrlander01	13
KunmingDog01	10
Kuvasz01	16
Kuvasz02	13
Kuvasz03	15
Kuvasz04	17
LabradorRetriever01	13
LabradorRetriever07	12
LabradorRetriever10	14
LabradorRetriever15	14
LabradorRetriever16	12
LabradorRetriever17	12
LabradorRetriever20	11
LabradorRetriever21	11
LabradorRetriever22	13
LabradorRetriever24	13
LagottoRomagnolo01	10
LagottoRomagnolo02	17
LagottoRomagnolo03	13
LagottoRomagnolo04	13
LagottoRomagnolo05	16
LagottoRomagnolo06	10
LagottoRomagnolo07	17
LagottoRomagnolo08	11
LagottoRomagnolo09	12
LancashireHeeler01	13
LancashireHeeler02	15
LancashireHeeler03	12
Landseer01	11
LapponianHerder01	13
Leonberger04	17
Leonberger06	19
Leonberger07	20
Leonberger11	17
Leonberger15	13
Leonberger17	16
Leonberger18	19
Leonberger21	17
Leonberger22	18
Leonberger23	17
LhasaApso01	13
LhasaApso02	14
LhasaApso03	13
LhasaApso04	10
Lowchen01	14
Maltese01	12
Maltese02	14
Maltese04	13
Maltese06	16
Maltese07	18
Maltese08	14
Maltese09	13
Maltese10	13
Maltese11	15
Maltese12	12
Maremma01	15
MastinoAbruzzese01	14
MexicanHairless01	13
MiniatureBullTerrier01	18
MiniatureBullTerrier02	18
MiniatureBullTerrier03	19
MiniatureBullTerrier04	15
MiniatureBullTerrier05	17
MiniaturePinscher01	12
MiniaturePoodle01	11
MiniaturePoodle02	15
MiniaturePoodle03	13
MiniatureSchnauzer01	13
MiniatureSchnauzer02	11
MiniatureSchnauzer05	14
MiniatureSchnauzer06	15
MiniatureSchnauzer10	15
MiniatureSchnauzer11	18
MiniatureSchnauzer12	16
MiniatureSchnauzer13	19
MiniatureSchnauzer15	20
MiniatureSchnauzer17	10
MIX_AmericanCocker_Beagle01	19
MIX_AmericanCocker_Beagle02	11
MIX_AmericanCocker_Beagle03	14
MIX_Dachshund01	13
MIX_GoldenRetriever01	14
MIX_KerryBlueTerrier_Beagle01	10
MIX_LabradorRetriever01	14
MIX_MiniatureSchnauzer_Beagle01	17
MixedBreed06	13
MixedBreed07	11
MixedBreed08	10
MixedBreed09	13
MixedBreed10	14
MountainCur01	12
MountainCur02	13
MountainCur03	16
MountainCur04	12
Mudi01	13
Mudi02	8
NeapolitanMastiff01	7
NeapolitanMastiff02	14
Newfoundland01	15
Newfoundland02	8
Newfoundland03	11
Newfoundland04	8
Newfoundland05	11
NewGuineaSingingDog02	12
NewGuineaSingingDog04	13
NewGuineaSingingDog08	13
NewGuineaSingingDog09	13
NewGuineaSingingDog10	13
NewGuineaSingingDog11	13
NewGuineaSingingDog13	13
NewGuineaSingingDog14	14
NewGuineaSingingDog15	13
NorfolkTerrier01	12
NorfolkTerrier02	18
NorwegianBuhund01	13
NorwegianBuhund02	15
NorwegianElkhound01	14
NorwegianElkhound02	16
NorwegianElkhound03	16
NorwegianElkhound04	14
NorwegianElkhound05	14
NorwegianElkhound06	17
NorwegianLundehund01	13
NorwegianLundehund02	15
NorwegianLundehund03	14
NorwegianLundehund04	13
NorwegianLundehund05	14
NorwegianLundehund06	13
NorwichTerrier01	14
NorwichTerrier02	14
NorwichTerrier03	13
NorwichTerrier04	15
NorwichTerrier05	13
NorwichTerrier06	17
NovaScotiaDuckTollingRetriever01	14
NovaScotiaDuckTollingRetriever02	13
OldEnglishSheepdog01	11
OldEnglishSheepdog02	12
OldEnglishSheepdog03	11
Otterhound01	12
Otterhound02	13
Otterhound03	13
Otterhound04	13
Papillon01	11
Papillon02	17
ParsonsRussellTerrier01	13
ParsonsRussellTerrier02	14
Pekingese01	15
Pekingese02	16
PembrokeWelshCorgi01	14
PembrokeWelshCorgi02	11
PembrokeWelshCorgi03	12
PembrokeWelshCorgi04	14
PembrokeWelshCorgi05	14
PeruvianHairless01	13
PetitBassetGriffonVendeen01	15
PetitBassetGriffonVendeen02	14
PetitBassetGriffonVendeen03	12
PetitBassetGriffonVendeen04	12
PetitBassetGriffonVendeen05	17
PharaohHound01	17
PharaohHound02	20
PharaohHound03	18
PhuquocRidgeback01	13
PhuquocRidgeback02	13
PhuquocRidgeback03	15
PitBullTerrier01	14
PitBullTerrier02	13
PitBullTerrier03	13
PitBullTerrier04	12
Pointer01	10
Pointer02	13
Pointer03	14
Pointer04	15
Pointer05	15
Pointer06	14
Pointer07	13
Pomeranian01	7
Pomeranian02	14
Pomeranian03	14
PortuguesePodengo01	16
PortuguesePodengoPequeno01	17
PortuguesePodengoPequeno02	14
PortugueseWaterDog01	10
PortugueseWaterDog03	15
PortugueseWaterDog04	14
PortugueseWaterDog05	14
PortugueseWaterDog09	12
PortugueseWaterDog10	14
PortugueseWaterDog11	17
PortugueseWaterDog12	10
PortugueseWaterDog13	11
PortugueseWaterDog15	14
Pug01	12
Pug02	10
Pug03	13
Pug04	16
Pug05	13
Pug06	11
Pug07	13
Puli01	11
Pumi01	14
Pumi02	15
Pumi03	15
QingchuanDog01	15
QuebecWolf	10
RhodesianRidgeback01	8
RhodesianRidgeback02	9
RhodesianRidgeback03	10
RhodesianRidgeback04	14
RhodesianRidgeback05	15
RhodesianRidgeback06	10
RhodesianRidgeback07	11
RhodesianRidgeback08	9
Rottweiler01	16
Rottweiler04	15
Rottweiler05	18
Rottweiler06	18
Rottweiler07	13
Rottweiler08	15
Rottweiler09	15
Rottweiler10	19
Rottweiler11	18
Rottweiler12	18
SaintBernard01	13
SaintBernard02	13
SaintBernard03	10
SaintBernard04	14
SaintBernard05	11
SaintBernard06	14
Saluki01	13
Saluki02	16
Saluki03	16
Samoyed01	11
Samoyed02	11
Samoyed03	12
Samoyed04	13
Samoyed05	12
Schipperke01	11
Schipperke02	11
ScottishDeerhound01	13
ScottishDeerhound02	14
ScottishDeerhound03	15
ScottishDeerhound04	15
ScottishDeerhound05	14
ScottishDeerhound06	14
ScottishDeerhound07	13
ScottishDeerhound08	13
ScottishDeerhound09	12
ScottishDeerhound11	13
ScottishTerrier02	12
ScottishTerrier03	13
ScottishTerrier04	16
ScottishTerrier05	11
ScottishTerrier06	14
ScottishTerrier07	17
ScottishTerrier08	15
ScottishTerrier09	13
ScottishTerrier10	17
ScottishTerrier11	9
SealyhamTerrier01	14
SealyhamTerrier02	16
SealyhamTerrier03	11
SealyhamTerrier04	11
SealyhamTerrier05	16
SealyhamTerrier06	12
SealyhamTerrier07	18
SealyhamTerrier08	13
SealyhamTerrier09	14
SealyhamTerrier10	11
ShetlandSheepdog01	12
ShetlandSheepdog03	9
ShetlandSheepdog04	11
ShetlandSheepdog05	14
ShetlandSheepdog07	10
ShetlandSheepdog08	15
ShetlandSheepdog09	10
ShetlandSheepdog12	8
ShetlandSheepdog13	11
ShetlandSheepdog16	12
ShibaInu01	10
ShibaInu02	14
ShibaInu03	15
ShibaInu04	13
ShihTzu01	13
ShihTzu02	11
Shikoku01	14
SiberianHusky01	14
SiberianHusky02	14
SiberianHusky04	16
SiberianHusky05	16
SilkyTerrier01	10
SilkyTerrier02	11
SilkyTerrier03	11
SkyeTerrier01	15
SkyeTerrier02	9
Sloughi01	13
Sloughi02	15
Sloughi04	10
SmallMunsterlander01	16
SmallMunsterlander02	15
SmoothFoxTerrier01	13
SmoothFoxTerrier02	16
SmoothFoxTerrier03	16
SmoothFoxTerrier04	16
SmoothFoxTerrier05	20
SmoothFoxTerrier06	15
SoftCoatedWheatenTerrier01	16
SoftCoatedWheatenTerrier02	15
SoftCoatedWheatenTerrier03	12
SoftCoatedWheatenTerrier04	15
SoftCoatedWheatenTerrier05	11
SoftCoatedWheatenTerrier06	11
SoftCoatedWheatenTerrier07	7
SpanishGalgo01	14
SpanishWaterDog01	15
SpinoneItaliano01	8
SpinoneItaliano02	12
SpinoneItaliano03	11
SpinoneItaliano04	11
SpinoneItaliano05	13
SpinoneItaliano07	11
SpinoneItaliano08	11
Stabyhoun01	10
StaffordshireBullTerrier01	12
StaffordshireBullTerrier02	8
StaffordshireBullTerrier03	11
StandardPoodle01	15
StandardPoodle02	12
StandardPoodle03	11
StandardPoodle04	13
StandardPoodle05	16
StandardPoodle06	13
StandardPoodle07	14
StandardPoodle08	13
StandardSchnauzer01	16
StandardSchnauzer02	18
StandardSchnauzer03	16
StandardSchnauzer04	14
StandardSchnauzer05	14
StandardSchnauzer06	16
StdManchesterTerrier01	12
StdManchesterTerrier02	12
StdManchesterTerrier03	12
StdManchesterTerrier04	12
StdManchesterTerrier05	11
StdManchesterTerrier06	11
SussexSpaniel01	14
SussexSpaniel02	14
SussexSpaniel03	14
SussexSpaniel04	14
SussexSpaniel05	13
SussexSpaniel06	14
SwedishLapphund01	15
SwedishVallhund01	13
TeddyRooseveltTerrier01	14
TeddyRooseveltTerrier02	14
TeddyRooseveltTerrier03	13
TibetanMastiff01	13
TibetanMastiff02	15
TibetanMastiff03	15
TibetanMastiff04	16
TibetanMastiff05	15
TibetanMastiff06	13
TibetanMastiff07	18
TibetanMastiff08	17
TibetanMastiff09	15
TibetanMastiff10	13
TibetanSpaniel01	16
TibetanSpaniel02	20
TibetanSpaniel03	18
TibetanSpaniel04	15
TibetanSpaniel05	14
TibetanSpaniel06	15
TibetanSpaniel08	20
TibetanSpaniel09	13
TibetanSpaniel10	20
TibetanSpaniel12	16
TibetanTerrier01	16
TibetanTerrier02	16
TibetanTerrier03	19
TibetanTerrier04	16
TibetanTerrier05	18
TibetanTerrier06	16
Tornjak01	15
TosaInu01	14
TosaInu02	13
ToyFoxTerrier01	12
ToyFoxTerrier02	10
ToyFoxTerrier03	17
ToyFoxTerrier04	11
ToyFoxTerrier05	10
ToyFoxTerrier06	14
ToyFoxTerrier07	9
ToyPoodle01	14
ToyPoodle02	17
ToyPoodle03	17
ToyPoodle04	14
TreeingWalkerCoonhound01	10
TreeingWalkerCoonhound02	9
VillDog_Africa01	7
VillDog_Australia01	13
VillDog_Bali01	11
VillDog_Borneo01	14
VillDog_Borneo02	17
VillDog_Borneo03	16
VillDog_China01	15
VillDog_China02	15
VillDog_China03	17
VillDog_China04	13
VillDog_China05	12
VillDog_China06	19
VillDog_China07	17
VillDog_China08	15
VillDog_China09	12
VillDog_China10	14
VillDog_China11	13
VillDog_China12	14
VillDog_China13	16
VillDog_China14	10
VillDog_China15	12
VillDog_China16	12
VillDog_China17	19
VillDog_China18	13
VillDog_China19	14
VillDog_China20	14
VillDog_China21	9
VillDog_China22	18
VillDog_China23	16
VillDog_China24	16
VillDog_China25	13
VillDog_China26	15
VillDog_China27	19
VillDog_China28	12
VillDog_China29	13
VillDog_China30	16
VillDog_China31	11
VillDog_China32	14
VillDog_China33	16
VillDog_China36	16
VillDog_China37	11
VillDog_China38	10
VillDog_China39	15
VillDog_China40	17
VillDog_China41	13
VillDog_China42	18
VillDog_China43	15
VillDog_China44	14
VillDog_China45	13
VillDog_China46	15
VillDog_China47	15
VillDog_China48	17
VillDog_China49	15
VillDog_China50	10
VillDog_China51	11
VillDog_China52	17
VillDog_Egypt01	15
VillDog_Egypt02	12
VillDog_India01	8
VillDog_India02	10
VillDog_India03	13
VillDog_India04	14
VillDog_India05	15
VillDog_Lebanon01	15
VillDog_Lebanon02	17
VillDog_Lebanon03	16
VillDog_Namibia01	13
VillDog_Namibia02	13
VillDog_Namibia03	11
VillDog_PapuaNG01	18
VillDog_PapuaNG02	14
VillDog_PapuaNG03	10
VillDog_Portugal01	14
VillDog_Portugal02	9
VillDog_Portugal03	14
VillDog_Qatar01	12
VillDog_Qatar02	15
VillDog_Taiwan01	16
VillDog_Vietnam01	13
VillDog_Vietnam02	17
VillDog_Vietnam03	11
VillDog_Vietnam04	14
VillDog_Vietnam05	14
VillDog_Vietnam06	11
Vizsla01	8
Vizsla02	13
Vizsla03	15
Weimaraner01	16
Weimaraner02	15
Weimaraner03	16
Weimaraner04	15
Weimaraner05	15
WelshSpringerSpaniel01	12
WelshSpringerSpaniel02	14
WelshTerrier01	16
WelshTerrier02	16
WelshTerrier03	14
WelshTerrier04	14
WestHighlandWhiteTerr03	17
WestHighlandWhiteTerr04	11
WestHighlandWhiteTerr06	14
WestHighlandWhiteTerr08	14
WestHighlandWhiteTerr09	11
WestHighlandWhiteTerr10	16
WestHighlandWhiteTerr12	13
WestHighlandWhiteTerr15	11
WestHighlandWhiteTerr16	13
WestHighlandWhiteTerr24	12
Whippet01	13
Whippet02	16
Whippet03	12
Whippet04	12
WireFoxTerrier01	19
WireFoxTerrier02	16
WirehairedPointingGriffon01	12
WirehairedPointingGriffon02	14
WirehairedPointingGriffon03	14
Wolf_WO001_895	14
Wolf_WO002_732	13
Wolf_WO003_636	13
Wolf01	13
Wolf02	13
Wolf03	10
Wolf04	11
Wolf05	13
Wolf06	10
Wolf07	9
Wolf08	12
Wolf18	12
Wolf19	9
Wolf20	11
Wolf21	11
Wolf22	15
Wolf23	16
Wolf24	11
Wolf25	12
Wolf26	12
Wolf27	6
Wolf28	15
Wolf29	14
Wolf30	14
Wolf31	12
Wolf32	13
Wolf33	10
Wolf34	9
Wolf35	7
Wolf36	11
Wolf37	9
Wolf38	6
Wolf39	8
Wolf40	11
Wolf41	12
Wolf42	12
WolfTibetan01	13
WolfTibetan02	10
WolfTibetan03	8
WolfTibetan04	9
WolfTibetan05	10
WolfTibetan06	12
WolfTibetan07	12
WolfTibetan08	10
XiasiDog01	12
Xoloitzcuintli01	14
Xoloitzcuintli02	16
Xoloitzcuintli03	17
YorkshireTerrier09	13
YorkshireTerrier24	16
YorkshireTerrier28	13
YorkshireTerrier32	18
YorkshireTerrier39	14
YorkshireTerrier47	13
YorkshireTerrier56	10
YorkshireTerrier70	11
YorkshireTerrier71	9
YorkshireTerrier75	12

### Sheet: Table_S7
Supplementary Table 7. Results of model comparisons using ANOVA Chi-squared tests and leave one out cross validation information criterion (LOOIC).
			ANOVA					LOOICc
Model	Loci included	Source of loci included	Residual Degrees of freedom	Residual Deviance	Degrees of freedom	Deviance	P-value	Expected log predictive density	Standard Error
1	CFA12:1.3Mb + CFA17:18.0Mb + CFA20:18.6Mb + CFA26:33.0Mb + CFA26:34.6Mb + CFA26:38.1Mb + CFA28:24.7Mb + CFA37:26.0Mb	BayesR moderate effect loci	453	419.25	n/a	n/a	n/a	-24	9.6
2	Model 1 + CFA10:28.5Mb + CFA10:48.4Mb + CFA11:15.7Mb + CFA11:38.1Mb + CFA24:41.1Mb	BayesR moderate & low effect locia	443	349.19	10	70.058	4.32e-11	-1.1	4.7
3	Model 2 + CFA13:9.9Mb + CFA17:54.0Mb	BayesR moderate & low effect loci + novel case/control XP-nSLa	439	338.06	14	81.191	1.7e-11	-0.8	1.7
4	Model 3 + CFA4:24.2Mb	BayesR moderate & low effect loci + novel case/control XP-nSL + CFA4b	437	333.96	2	4.0994	0.1288	0	0
5	Model 3 + CFA12:70.3Mb	BayesR moderate & low effect loci + novel case/control XP-nSL + HDAC2b	437	337.54	2	0.51438	0.7732	-2.7	1.9
6	Model 3 + CFA34:14.3Mb	BayesR moderate & low effect loci + novel case/control XP-nSL + SOX2-OTb	437	335.12	2	2.937	0.2303	-1.8	2.7
7	Model 3 + CFA34:18.5Mb	BayesR moderate & low effect loci + novel case/control XP-nSL + IGF2BP2b	437	334.93	2	3.1263	0.2095	-2.2	2.8
a Chi-square p-values are compared to model 1 as the base model
b Chi-square p-values are compared to model 3 as the base model
c LOOIC compares all 7 models simultaneously and sets the preferred model to zero. Negative expected log predictive density values indicate worse predictive accuracy compared to the preferred model. When the expected log predictive density value is more than twice the standard error, that is considered stastically significant.

### Sheet: Table S8
Supplementary Table 8. XP-nSL 99.99th percentile results of Belgian Tervuren and Sheepdog vs. Belgian Malinois selection scan.
chr	pos	gpos	p1	sL1	p2	sL2	xpnsl	normxpnsl
2	80183015	62439	0.354305	24.0378	0.120805	59.1709	-0.391212	-3.68095
2	80183883	62441	0.380795	24.0893	0.120805	59.6874	-0.394059	-3.6985
2	80184460	62443	0.801325	24.4061	0.895973	60.0698	-0.391158	-3.68062
2	80184506	62444	0.599338	24.1379	0.875839	60.1737	-0.396707	-3.71482
2	80184634	62445	0.13245	24.5043	0.0939597	60.4011	-0.391803	-3.68459
2	80184650	62446	0.245033	24.4522	0.0268456	60.7792	-0.395437	-3.70699
4	24209750	14410	0.953642	170.348	0.54698	24.5741	0.84086	3.91361
4	24210842	14411	0.953642	170.172	0.342282	25.2349	0.828888	3.83982
4	24212596	14412	0.983444	170.051	0.748322	25.2682	0.828006	3.83438
4	24214682	14413	0.953642	169.873	0.372483	25.1522	0.829547	3.84388
4	24214797	14414	0.0165563	169.867	0.228188	25.78	0.818825	3.77779
4	24215204	14415	0	169.723	0.0469799	26.1128	0.812888	3.74119
4	24217086	14416	0.0165563	169.515	0.144295	25.4002	0.82437	3.81197
4	24217694	14417	0.0298013	169.199	0.40604	24.784	0.834227	3.87273
4	24218278	14418	0.953642	168.996	0.255034	24.034	0.84705	3.95177
4	24218585	14419	0.0463576	168.82	0.422819	23.4636	0.857029	4.01328
4	24219613	14420	0.953642	168.644	0.322148	23.6038	0.853989	3.99454
4	24219789	14421	0.0463576	168.468	0.496644	23.3044	0.859079	4.02592
4	24220172	14422	0.0165563	168.459	0.120805	24.3655	0.839719	3.90658
4	24222622	14423	0.0165563	168.283	0.181208	24.2366	0.841568	3.91798
4	24236945	14424	0	168.141	0.0033557	25.1982	0.824302	3.81155
4	24244248	14425	0.953642	167.762	0.302013	23.7307	0.849383	3.96615
4	24246451	14426	0.0298013	167.616	0.312081	23.3641	0.855766	4.0055
4	24246918	14427	0.953642	167.409	0.372483	23.0913	0.86033	4.03363
4	24247231	14428	0.983444	167.289	0.718121	23.4069	0.854124	3.99537
4	24247496	14429	0.953642	167.059	0.40604	23.9771	0.843074	3.92726
4	24363013	14445	0.0463576	164.176	0.446309	25.2502	0.813045	3.74216
4	24363703	14446	0.0463576	163.989	0.446309	25.2356	0.812802	3.74066
4	24367774	14447	0.0298013	163.832	0.181208	25.4121	0.809357	3.71943
4	24369809	14448	0.953642	163.619	0.399329	24.1773	0.830426	3.8493
4	24369875	14449	0.0463576	163.432	0.469799	24.4181	0.825625	3.8197
4	24376425	14450	0	163.334	0.0033557	25.3179	0.809648	3.72122
4	24380635	14451	0.953642	163.058	0.426174	24.6777	0.820037	3.78526
4	24394233	14453	0.953642	162.684	0.265101	24.6282	0.819913	3.7845
4	24395051	14454	0.0165563	162.548	0.0167785	25.5333	0.803874	3.68563
4	24409166	14455	0.0298013	162.336	0.275168	24.1686	0.827162	3.82918
4	24410823	14456	0.0463576	162.121	0.530201	23.6687	0.835665	3.88159
4	24411978	14457	0	162.134	0.0805369	25.4961	0.8034	3.68271
4	25277331	14707	0.115894	142.797	0.291946	22.093	0.810465	3.72626
4	25280978	14708	0.115894	142.803	0.493289	22.5335	0.80191	3.67352
4	25306389	14715	0.115894	141.068	0.459732	21.9141	0.808705	3.71541
4	25307103	14716	0.0331126	141.216	0.181208	21.4986	0.817473	3.76946
4	25307748	14717	0.115894	141.137	0.439597	20.9168	0.829144	3.8414
4	25308882	14718	0.115894	141.142	0.248322	21.8785	0.809639	3.72117
4	25309588	14719	0.149007	141.042	0.802013	21.7977	0.810938	3.72917
4	25310665	14720	0.86755	141.19	0.597315	21.4263	0.818857	3.77799
4	25310804	14721	0.86755	141.195	0.486577	21.327	0.820891	3.79052
4	25315348	14724	0.86755	141.258	0.409396	22.329	0.801144	3.6688
4	25317309	14725	0.0331126	141.652	0.375839	22.4377	0.800242	3.66324
4	25318902	14727	0.0331126	141.662	0.657718	22.2291	0.804334	3.68847
4	25328920	14732	0.966887	143.298	0.419463	22.5987	0.802156	3.67504
11	46438442	27734	0.718543	26.0578	0.919463	65.3523	-0.399323	-3.73095
11	46438730	27735	0.248344	25.8502	0.0100671	65.4845	-0.403675	-3.75777
11	46442066	27737	0.645695	25.5367	0.919463	65.4858	-0.408982	-3.79049
12	70079430	59096	0.122517	120.375	0.389262	18.8263	0.805772	3.69733
12	70253497	59361	0.0231788	134.428	0.221477	21.1751	0.802666	3.67818
12	70286444	59422	0.172185	133.06	0.607383	20.4927	0.812447	3.73847
12	70287126	59423	0.178808	132.937	0.741611	20.6942	0.807798	3.70982
12	70287318	59424	0.168874	132.908	0.281879	20.0185	0.822119	3.79809
12	70287706	59425	0.162252	132.831	0.224832	20.2299	0.817304	3.76841
12	70288013	59426	0.162252	132.736	0.214765	20.277	0.815986	3.76029
12	70288670	59427	0.168874	132.622	0.751678	20.3161	0.814774	3.75282
12	70288788	59428	0.162252	132.537	0.614094	19.8283	0.825051	3.81617
12	70289149	59429	0.178808	132.395	0.755034	20.6921	0.806066	3.69914
12	70289658	59430	0.178808	132.3	0.751678	20.7174	0.805225	3.69396
12	70290714	59432	0.178808	132.111	0.399329	20.6583	0.805845	3.69778
12	70290830	59433	0.178808	132.017	0.328859	20.6287	0.806157	3.6997
12	70291010	59434	0.172185	131.931	0.328859	20.6228	0.805998	3.69872
12	70291041	59435	0.168874	131.839	0.399329	20.7793	0.802415	3.67664
12	70291879	59436	0.178808	131.738	0.385906	20.777	0.802127	3.67486
12	70298433	59438	0.178808	131.549	0.563758	20.0203	0.817617	3.77034
12	70299102	59439	0.172185	131.407	0.731544	19.0235	0.839328	3.90417
12	70299411	59442	0.162252	131.269	0.506711	20.6226	0.803818	3.68529
12	70300383	59444	0.168874	131.029	0.620805	20.735	0.800663	3.66584
12	70300385	59445	0.162252	130.972	0.38255	20.3487	0.80864	3.71501
12	70300719	59446	0.162252	130.862	0.459732	20.3235	0.808815	3.71609
12	70300747	59447	0.162252	130.752	0.436242	20.3934	0.806959	3.70465
12	70306884	59452	0.0529801	131.009	0.45302	20.4821	0.805926	3.69828
12	70307434	59454	0.0529801	130.79	0.473154	19.9537	0.81655	3.76377
12	70307950	59455	0.0430464	130.714	0.496644	20.0176	0.81491	3.75366
12	70308382	59456	0	130.742	0.130872	19.9092	0.817361	3.76876
12	70308670	59457	0.0529801	130.513	0.369128	19.9319	0.816105	3.76102
12	70308896	59458	0.125828	129.421	0.174497	20.2391	0.805815	3.69759
12	70309565	59459	0.125828	129.312	0.157718	20.2171	0.805919	3.69824
12	70330676	59502	0.94702	125.324	0.463087	19.6165	0.805413	3.69512
12	70342037	59507	0.142384	126.265	0.687919	17.464	0.859138	4.02628
12	70342238	59508	0.142384	126.177	0.681208	17.4608	0.858913	4.02489
12	70345662	59509	0.857616	126.088	0.342282	17.8346	0.849411	3.96632
12	70349236	59511	0.0463576	126.693	0.489933	19.6848	0.808622	3.7149
12	70349320	59512	0.0463576	126.605	0.369128	19.0292	0.82303	3.80371
12	70349366	59513	0.0463576	126.517	0.38255	18.8908	0.825899	3.82139
12	70350398	59514	0.884106	119.653	0.33557	18.6924	0.806261	3.70034
12	70350479	59515	0.794702	118.948	0.147651	18.8456	0.800148	3.66266
12	70350816	59516	0.864238	119.007	0.261745	18.376	0.81132	3.73153
12	70351055	59517	0.811258	118.86	0.503356	18.56	0.806459	3.70156
12	70351787	59518	0.10596	119.248	0.553691	18.5761	0.807497	3.70796
12	70351863	59519	0.0165563	119.417	0.355705	18.6747	0.805813	3.69758
24	19622112	13743	0.192053	25.0226	0.0469799	66.5115	-0.424565	-3.88654
24	19622446	13744	0.506623	25.3202	0.221477	65.951	-0.415754	-3.83223
24	19623045	13745	0.0496689	27.0904	0	67.3905	-0.395782	-3.70912
24	19624638	13746	0.0960265	26.6417	0.0134228	67.326	-0.402621	-3.75128
24	19628842	13747	0.112583	26.785	0.0402685	67.225	-0.39964	-3.7329
24	19632710	13748	0.0662252	27.1421	0.0100671	67.4071	-0.395062	-3.70468
24	19638117	13749	0.715232	25.7924	0.288591	65.8894	-0.407324	-3.78027
24	19638118	13750	0.39404	25.2115	0.114094	66.5478	-0.421535	-3.86786
24	19639024	13751	0.0629139	27.2696	0.0100671	67.4805	-0.3935	-3.69505
24	19643124	13753	0.31457	26.6042	0.174497	67.0526	-0.401465	-3.74415
24	19645170	13754	0.248344	26.6153	0.171141	67.1257	-0.401757	-3.74595
24	19646652	13755	0.31457	26.6383	0.174497	67.203	-0.401882	-3.74672
24	19646801	13756	0.198675	26.3526	0.167785	67.2372	-0.406786	-3.77695
24	19647566	13757	0.811258	25.7537	0.33557	65.5544	-0.405763	-3.77064
24	19649744	13758	0.311258	27.2524	0.174497	67.4524	-0.393593	-3.69563
24	19651700	13760	0.122517	27.7115	0.0402685	68.4219	-0.392535	-3.6891
24	19658567	13763	0.321192	27.4533	0.208054	67.5833	-0.391245	-3.68115
24	19659926	13764	0.317881	27.4461	0.174497	68.9199	-0.399865	-3.73429
24	19661986	13765	0.324503	27.3587	0.174497	68.964	-0.401527	-3.74453
24	19665037	13766	0.0927152	26.5871	0.0033557	69.2685	-0.415866	-3.83292
24	19668566	13767	0.251656	26.1274	0.191275	68.7435	-0.420135	-3.85923
24	19668820	13768	0.721854	24.695	0.288591	67.7007	-0.437984	-3.96926
24	19670904	13769	0.274834	25.0078	0.171141	68.1826	-0.435597	-3.95454
24	19671385	13770	0.0761589	25.6507	0.0033557	68.4926	-0.426545	-3.89874
24	19671435	13771	0.245033	25.519	0.191275	68.1644	-0.426694	-3.89966
24	19671509	13772	0.559603	24.9928	0.278523	67.818	-0.433529	-3.94179
24	19671517	13773	0.294702	25.0021	0.171141	68.1638	-0.435578	-3.95442
24	19672089	13774	0.089404	25.7696	0.0033557	68.7586	-0.42622	-3.89674
24	19674594	13775	0.192053	25.4202	0.0469799	68.5576	-0.430877	-3.92545
24	19674906	13776	0.728477	25.9926	0.285235	67.9109	-0.41709	-3.84046
24	19675803	13777	0.728477	25.9941	0.265101	67.9356	-0.417223	-3.84128
24	19676152	13778	0.109272	25.5945	0	69.0184	-0.430818	-3.92508
24	19676798	13779	0.0927152	26.2216	0.0234899	68.937	-0.419793	-3.85712
24	19676971	13780	0.122517	25.5954	0.0604027	68.7393	-0.429042	-3.91414
24	19678259	13781	0.513245	24.9276	0.221477	67.8713	-0.435006	-3.9509
24	19680334	13782	0.215232	26.1053	0.0637584	68.7747	-0.4207	-3.86272
24	19680950	13783	0.245033	25.3354	0.171141	68.6675	-0.433024	-3.93868
24	19681216	13784	0.15894	26.1015	0.0201342	69.4404	-0.424947	-3.88889
24	19682001	13785	0.0662252	26.4179	0.0167785	69.4542	-0.4198	-3.85717
24	19682246	13786	0.0562914	26.4378	0.0234899	69.3691	-0.418941	-3.85187
24	19682925	13787	0.519868	25	0.241611	68.3293	-0.436666	-3.96113
24	19683206	13788	0.188742	25.5927	0.0637584	68.6156	-0.428307	-3.90961
24	19683520	13789	0.172185	25.5058	0.130872	68.1257	-0.426672	-3.89953
24	19684061	13790	0.13245	24.6073	0	68.4671	-0.444418	-4.00891
24	19684094	13791	0.172185	26.4614	0.147651	68.0918	-0.410482	-3.79973
24	19684211	13792	0.119205	26.7803	0.0838926	67.0813	-0.398786	-3.72764
24	19684252	13793	0.470199	25.6038	0.298658	66.0845	-0.411795	-3.80782
24	19684591	13795	0.152318	28.0551	0.0637584	68.9249	-0.390363	-3.67572
24	19684646	13796	0.089404	28.3187	0.0033557	69.3076	-0.388707	-3.66551
24	19684730	13797	0.228477	27.3069	0.0402685	68.5077	-0.399467	-3.73183
34	14368043	11617	0.427152	28.5321	0.057047	71.5892	-0.399514	-3.73212
34	14379142	11619	0.175497	27.7689	0.0302013	71.0528	-0.408022	-3.78457
34	14384354	11621	0.0596026	29.3202	0	71.6486	-0.38804	-3.6614
34	14397198	11624	0.354305	28.2755	0.0503356	69.0688	-0.387872	-3.66036
34	14413380	11629	0.390728	28.0136	0.057047	68.4487	-0.387997	-3.66113
34	15139760	12112	0.182119	28.3069	0.0033557	69.6842	-0.391242	-3.68113
34	15173638	12139	0.602649	27.2083	0.895973	66.7387	-0.389676	-3.67148
34	15178285	12141	0.205298	27.2619	0	67.7216	-0.395171	-3.70535
34	15180010	12145	0.364238	26.7801	0.208054	65.4703	-0.388232	-3.66258
34	18322441	14692	0.175497	30.7844	0.0469799	78.9431	-0.408983	-3.79049
34	18322823	14693	0.0761589	31.3195	0.090604	79.046	-0.402065	-3.74785
34	18323466	14694	0.198675	29.9966	0.0503356	78.388	-0.417177	-3.841
34	18324666	14695	0.251656	29.9571	0.0033557	79.5039	-0.423889	-3.88237
34	18325938	14696	0.139073	29.5511	0.110738	78.8942	-0.426471	-3.89829
34	18326215	14697	0.294702	29.3586	0.0536913	78.9206	-0.429455	-3.91668
34	18330939	14698	0.57947	30.1972	0.228188	79.033	-0.417842	-3.8451
34	18334806	14699	0.57947	30.1994	0.228188	79.2795	-0.419163	-3.85324
34	18335876	14700	0	30.9756	0.00671141	80.0524	-0.412355	-3.81128
34	18343856	14701	0.443709	29.8696	0.134228	79.9509	-0.427595	-3.90522
34	18344887	14702	0.175497	31.8392	0.734899	79.8316	-0.399212	-3.73026
34	18350854	14703	0	32.7979	0.0033557	81.2855	-0.394167	-3.69916
34	18352404	14704	0.427152	31.4642	0.0872483	81.2825	-0.412181	-3.8102
34	18356652	14705	0.566225	32.5052	0.204698	81.335	-0.398325	-3.72479
34	18358423	14706	0.569536	32.4256	0.184564	81.6721	-0.401186	-3.74243
34	18381857	14722	0.198675	33.7829	0.00671141	85.5354	-0.403449	-3.75638
34	18394103	14727	0.175497	32.9894	0.0637584	85.0112	-0.411102	-3.80355
34	18398502	14728	0.013245	33.5118	0.0302013	84.7608	-0.402997	-3.75359
34	18401454	14729	0	33.6346	0.0033557	85.6263	-0.40582	-3.77099
34	18411202	14730	0.271523	32.1069	0.14094	84.8462	-0.422035	-3.87094
34	18426950	14731	0.807947	32.9734	0.234899	84.3682	-0.408015	-3.78452
34	18429402	14732	0.0960265	33.0712	0	85.0321	-0.410133	-3.79758
34	18435542	14733	0.768212	34.1966	0.208054	84.7437	-0.394124	-3.6989
34	18437703	14734	0.516556	32.8858	0.187919	84.9156	-0.411979	-3.80896
34	18465971	14746	0.251656	33.1931	0	84.4389	-0.405495	-3.76899
34	18467107	14747	0.178808	33.126	0.691275	81.2086	-0.389433	-3.66998
34	18468930	14748	0.513245	32.9345	0.214765	82.1784	-0.397106	-3.71728
34	18468932	14749	0.254967	33.348	0.0033557	83.4355	-0.39828	-3.72452
34	18473994	14751	0.271523	33.2723	0.120805	82.8662	-0.396295	-3.71228
34	18475883	14752	0.241722	33.4704	0.0436242	83.2158	-0.395545	-3.70766
34	18525237	14762	0.509934	33.2955	0.181208	84.4537	-0.404232	-3.76121
34	18526161	14763	0.0397351	33.8709	0.0134228	84.9391	-0.399281	-3.73069
34	18526488	14764	0.264901	33.3828	0.0973154	84.6899	-0.404309	-3.76168
34	18526730	14765	0.201987	33.3086	0.0536913	84.661	-0.405127	-3.76672
34	18527413	14766	0.304636	33.4706	0.110738	84.6322	-0.402872	-3.75282
34	18527433	14767	0.0927152	33.1554	0	84.8991	-0.408349	-3.78658
34	18529581	14768	0.771523	30.3578	0.261745	83.48	-0.439312	-3.97744
34	18529783	14769	0.201987	34.2055	0.0738255	84.0306	-0.390342	-3.67559
34	18532002	14770	0.519868	33.7583	0.238255	83.7853	-0.394788	-3.70299
34	18532210	14771	0.264901	33.777	0.0771812	83.9026	-0.395154	-3.70525
34	18532657	14772	0.470199	33.8143	0.221477	83.5981	-0.393096	-3.69256
34	18532742	14773	0.470199	34.8069	0.177852	85.1564	-0.388552	-3.66455
34	18540901	14777	0.466887	34.9656	0.127517	85.4641	-0.388143	-3.66203
34	18543100	14778	0.241722	34.5807	0.0201342	85.4486	-0.392872	-3.69118
34	18543138	14779	0.264901	34.5646	0.120805	85.1057	-0.391327	-3.68166
35	11305256	16277	0.145695	128.007	0.654362	20.0291	0.805571	3.69609
35	11305275	16278	0.089404	127.745	0.328859	19.8976	0.807543	3.70825
35	11305334	16279	0.0562914	127.693	0.332215	20.1019	0.802928	3.6798

### Sheet: Table S9
Supplementary Table 9. Top 99.99th percentile Fst values calculated in PLINK1.9 with imputed data for Belgian Tervuren and Belgian Sheepdogs vs. Belgian Malinois.
CHR	POSITION	FST
1	14951825	0.767993
2	56402471	0.765726
2	56403681	0.770802
2	56404722	0.756419
2	56404799	0.756419
2	56404838	0.756419
2	56404882	0.756419
2	56405502	0.752939
2	71758534	0.753583
2	80758611	0.795911
3	14568834	0.774292
3	14569687	0.774292
3	14572036	0.803639
3	14573368	0.788284
3	14574258	0.760833
3	14574317	0.760833
3	14575909	0.827686
3	14576771	0.827686
3	14577331	0.827686
3	14577593	0.816541
3	14577615	0.816541
3	15715784	0.755894
4	22714645	0.795717
4	22720117	0.795717
4	22720530	0.795717
4	22721250	0.78838
4	22725122	0.795717
4	22763113	0.807834
4	22777254	0.811423
4	22817239	0.815662
4	22828553	0.815662
4	22871358	0.815662
4	22875190	0.769378
4	22898437	0.825895
4	22903843	0.76285
4	22905887	0.80303
4	22905987	0.812068
4	22906007	0.799373
4	22918997	0.815662
4	22954917	0.751531
4	22955759	0.751531
4	22956706	0.797696
4	22968823	0.790486
4	22995270	0.849782
4	23025415	0.86113
4	23028316	0.825922
4	23035300	0.896024
4	23035716	0.899526
4	23036490	0.86113
4	23045590	0.86113
4	23065073	0.86113
4	23078176	0.86113
4	23082377	0.86113
4	23095175	0.86113
4	23113288	0.86113
4	23132045	0.86113
4	23133070	0.86113
4	23141473	0.86113
4	23142338	0.857347
4	23155199	0.86113
4	23158315	0.86113
4	23162365	0.86113
4	23168968	0.86113
4	23176324	0.86113
4	23181642	0.86113
4	23195909	0.86113
4	23218622	0.86113
4	23223461	0.86113
4	23230822	0.86113
4	23234992	0.796824
4	23235216	0.796824
4	23237520	0.86113
4	23451171	0.876801
4	24501655	0.748224
4	24506946	0.748224
4	24507147	0.748224
4	24507547	0.748224
4	24508216	0.748224
4	24508247	0.748224
4	24509445	0.748224
4	24509508	0.748224
4	24510452	0.748224
4	24511046	0.748224
4	24511383	0.748224
4	24511446	0.748224
4	24511789	0.748224
4	24511955	0.748224
4	24512035	0.748224
4	24512110	0.748224
4	24512513	0.748224
4	24512880	0.748224
4	24513797	0.748224
4	24514143	0.748224
4	24514662	0.748224
4	24514872	0.748224
4	24514937	0.748224
4	24514985	0.748224
4	24515513	0.748224
4	24515643	0.748224
4	24515669	0.748224
4	24516163	0.748224
4	24516337	0.748224
4	24516871	0.748224
4	24516963	0.748224
4	24517626	0.748224
4	24517733	0.748224
4	24518115	0.748224
4	24518727	0.748224
4	24520235	0.748224
4	24520764	0.748224
4	24520926	0.748224
4	24521164	0.748224
4	24521820	0.748224
4	24522099	0.748224
4	24523296	0.748224
4	24523513	0.748224
4	24524655	0.748224
4	24527940	0.748224
4	24528195	0.748224
4	24528571	0.778933
4	24529006	0.748224
4	24529130	0.748224
4	24531957	0.748224
4	24532133	0.748224
4	24533172	0.748224
4	24534096	0.748224
4	24534339	0.748224
4	24535422	0.748224
4	24535501	0.748224
4	24536723	0.748224
4	24538015	0.748224
4	24538261	0.748224
4	24604119	0.796548
4	24608004	0.789467
4	24671087	0.79214
4	24704038	0.79214
4	24868150	0.79214
4	25011742	0.753272
4	25016965	0.762083
4	25016968	0.762083
4	25024510	0.748872
4	25048657	0.762083
4	25305862	0.788564
4	25324871	0.788564
4	25324872	0.788564
4	25324877	0.788564
4	25345992	0.788564
4	25348028	0.779715
4	25348493	0.779715
4	25348875	0.779715
4	25404636	0.753958
4	25629519	0.788592
4	25635070	0.788592
4	25720467	0.789494
6	44620003	0.796165
6	44621481	0.796165
8	60296958	0.769923
8	60308845	0.764617
8	60308847	0.764617
8	67324666	0.803549
10	55681729	0.750051
10	62225804	0.828942
10	62421118	0.780579
10	62435450	0.777018
10	62435675	0.777018
10	62436515	0.795802
10	62437864	0.795802
10	62438893	0.795802
10	62440661	0.815884
10	62440696	0.815884
10	62440710	0.815884
10	62440724	0.815884
10	62441369	0.815884
10	62442586	0.815884
10	62444467	0.776038
10	62444822	0.776038
10	62445005	0.755758
10	62864509	0.828942
10	62881440	0.845927
10	62882871	0.845927
10	62900688	0.752852
10	62901371	0.752852
10	62901376	0.752852
10	62901891	0.752852
10	62901918	0.752852
10	62902413	0.752852
10	62905389	0.752852
10	62905996	0.82046
10	62910800	0.803495
10	62915642	0.803495
10	62915874	0.803495
10	62917726	0.803495
10	62921619	0.803495
10	62921690	0.803495
10	62923428	0.803495
10	62924089	0.803495
10	62924186	0.803495
10	62926462	0.803495
10	62926830	0.803495
10	62930679	0.803495
10	62930973	0.803495
10	62932610	0.803495
10	62936060	0.803495
10	62937802	0.803495
10	62938226	0.803495
10	62938547	0.803495
10	62939026	0.803495
10	62939032	0.803495
10	62941128	0.803495
10	62941341	0.803495
10	62942606	0.803495
10	62942987	0.803495
10	62943005	0.803495
10	62944891	0.803495
10	62945601	0.803495
10	62945903	0.803495
10	62948786	0.803495
10	64000684	0.751398
10	64000697	0.751398
10	64001075	0.751398
10	64003260	0.751398
10	64003337	0.751398
10	64006948	0.751398
10	64007087	0.751398
10	64007311	0.751398
10	64007866	0.751398
10	64008231	0.751398
10	64008652	0.751398
10	64008780	0.751398
10	64009854	0.751398
10	64010171	0.751398
10	64010473	0.751398
10	64010903	0.751398
10	64010966	0.751398
10	64011334	0.751398
10	64011360	0.751398
10	64011434	0.751398
10	64011461	0.751398
10	64011678	0.751398
10	64011949	0.751398
10	64011999	0.751398
10	64012421	0.751398
10	64013488	0.751398
10	64013815	0.751398
10	64017846	0.751398
10	64018212	0.751398
10	64019580	0.751398
10	64020277	0.751398
10	64024536	0.751398
10	64028271	0.751398
10	64029963	0.751398
10	67543537	0.787721
10	68378260	0.765947
10	68583257	0.830572
10	68583400	0.851377
10	68583409	0.851377
10	68583438	0.851377
10	68583443	0.851377
10	68583907	0.818124
10	68913219	0.769222
10	68930142	0.760026
10	68970486	0.770767
10	68970488	0.770767
10	68970875	0.788454
10	68971193	0.774343
10	68971325	0.788454
10	68971613	0.788454
10	68972159	0.788454
10	68972609	0.781634
10	68972793	0.788454
10	68973729	0.788454
10	68973799	0.796837
10	68973875	0.788454
10	68974099	0.788454
10	68974111	0.788454
11	69568915	0.759771
11	69615157	0.775685
11	70713177	0.755647
11	70713419	0.755647
11	70716181	0.755647
11	70726852	0.759652
11	70727663	0.759652
11	70728862	0.759652
11	70730253	0.759652
11	70733647	0.759652
11	70734744	0.759652
11	71639983	0.768174
11	72419254	0.761227
11	72419255	0.761227
12	12084500	0.74842
12	15064650	0.757564
12	15064717	0.757564
12	15064763	0.757564
12	15065119	0.764394
12	15066015	0.764394
12	15066102	0.764394
12	15071336	0.764394
12	22577864	0.751486
12	22578620	0.751486
12	26951172	0.759312
12	57652685	0.754602
12	57653508	0.754602
12	57653694	0.754602
12	57654293	0.754602
12	57654964	0.754602
12	57655516	0.754602
12	57656482	0.754602
12	57660110	0.754602
12	57661278	0.754602
12	57662154	0.754602
12	57663297	0.754602
12	57665022	0.754602
12	57665739	0.754602
12	57667523	0.754602
12	57669498	0.754602
12	57670018	0.754602
12	57670050	0.754602
12	57679573	0.750155
12	57683623	0.750155
12	57683855	0.750155
12	57686999	0.750155
12	57687599	0.750155
12	57694265	0.750155
12	57694268	0.750155
12	57694270	0.750155
12	57702813	0.750155
12	57707605	0.750155
12	57708062	0.750155
12	61846504	0.818468
12	61847644	0.832504
12	62048139	0.835711
12	62055569	0.782152
12	62059796	0.754938
12	62062030	0.754938
12	62064150	0.754938
12	62064332	0.754938
12	62874003	0.752908
12	62875188	0.749574
12	62921615	0.798031
12	63189482	0.777793
12	63305063	0.771814
12	63333018	0.751054
12	63334661	0.748472
12	63338709	0.748472
12	70092862	0.771754
12	70098013	0.771754
12	70098789	0.771754
12	70099009	0.771754
12	70099080	0.771754
12	70099145	0.771754
12	70099909	0.755894
12	70099945	0.755894
12	70272662	0.773024
13	43482077	0.78538
13	45567218	0.761183
13	45574431	0.756567
13	45575445	0.756567
13	45575880	0.756567
13	46863639	0.758854
14	39214073	0.751863
14	48020002	0.770071
14	48022436	0.770071
14	48024860	0.778547
14	48026392	0.770071
14	48053870	0.753117
14	48553558	0.771129
14	48553749	0.76685
14	48553880	0.76685
14	48553896	0.76685
14	48554135	0.751562
15	22784087	0.780174
15	22784211	0.780174
15	22788727	0.776297
15	22790242	0.78793
15	23441597	0.76575
15	23451672	0.76575
15	23453856	0.76575
15	23458591	0.777189
15	23459096	0.777189
15	23601151	0.765331
15	23601215	0.765331
15	23601278	0.761643
15	23601505	0.75424
15	23601608	0.75424
15	23601734	0.75424
15	23601795	0.75424
15	23602133	0.75424
15	23602201	0.75424
15	23602330	0.75424
15	23602333	0.75424
15	23602337	0.75424
15	23602404	0.75424
15	23602640	0.75424
15	23611803	0.765331
15	23612189	0.765331
15	23612502	0.765331
15	23612747	0.765331
15	23613085	0.757927
15	23613249	0.757927
15	23613393	0.757927
15	23613470	0.757927
15	23613611	0.757927
15	23613616	0.757927
15	23613618	0.757927
15	23613667	0.757927
15	23613987	0.757927
15	23614020	0.765331
15	23614416	0.757927
15	23614585	0.757927
15	23616150	0.757927
15	23616664	0.765331
15	23616721	0.765331
15	23616767	0.765331
15	23616876	0.765331
15	23617047	0.765331
15	23617138	0.765331
15	23617277	0.765331
15	23617356	0.765331
15	23617427	0.765331
15	23617562	0.765331
15	23617749	0.765331
15	23618015	0.765331
15	23618271	0.765331
15	23618331	0.765331
15	23618405	0.765331
15	23618984	0.765331
15	23618987	0.765331
15	23619058	0.765331
15	23619144	0.765331
15	23619321	0.765331
15	23619413	0.765331
15	23619446	0.765331
15	23619478	0.765331
15	23619538	0.765331
15	23619540	0.765331
15	23619667	0.765331
15	23619703	0.769719
15	23619972	0.765331
15	23620079	0.765331
15	23620261	0.765331
15	23620453	0.765331
15	23620761	0.765331
15	23620837	0.782901
15	23621010	0.75424
15	23621440	0.765331
15	23621444	0.765331
15	23622464	0.765331
15	23622708	0.765331
15	23622819	0.765331
15	23622895	0.767595
15	23622957	0.75424
15	23623394	0.765331
15	23623669	0.765331
15	23624615	0.765331
15	23624801	0.765331
15	23625426	0.776398
15	23625666	0.765331
15	23625679	0.765331
15	23625746	0.765331
15	23625954	0.765331
15	23626988	0.765331
15	23627128	0.765331
15	23631498	0.765331
15	23631502	0.765331
15	23632259	0.765331
15	23632771	0.765331
15	23634227	0.76902
15	23635195	0.754268
15	23635765	0.760343
15	23635822	0.760343
15	23639534	0.754268
15	23639815	0.754268
15	23639850	0.754268
15	23639952	0.754268
15	23640540	0.754268
15	23640641	0.754268
15	23640931	0.754268
15	23640966	0.754268
15	23640971	0.754268
15	23640975	0.754268
15	23641125	0.754268
15	23641166	0.754268
15	23641281	0.754268
15	23669994	0.780115
15	29820742	0.751026
15	30034427	0.749458
15	30034651	0.749458
15	30073717	0.752163
15	30073777	0.752163
15	30074622	0.752163
15	30075496	0.778415
15	30075855	0.778415
15	30075971	0.778415
15	30077037	0.752163
16	20623127	0.77599
16	24505900	0.755796
16	24506176	0.755796
16	24506393	0.759886
16	24506422	0.759886
16	24508198	0.779704
16	24509512	0.779721
16	24509780	0.779721
16	24511113	0.779721
16	24511606	0.779721
16	24512321	0.779721
16	24746030	0.760499
16	31649217	0.800046
16	31671965	0.838382
16	31690004	0.784423
16	31690010	0.784423
16	31692253	0.784423
16	31692621	0.784423
16	31692638	0.784423
16	31692746	0.784423
16	31704259	0.757576
16	31782775	0.812257
16	31784059	0.808501
16	31784393	0.808501
16	31784420	0.812257
16	31784616	0.808501
16	31785243	0.808501
16	31785246	0.774663
16	31785274	0.774663
16	31785278	0.774663
16	31785446	0.808501
16	31794084	0.812257
16	31799062	0.816013
16	31809624	0.816013
16	31809776	0.816013
16	31814695	0.81604
16	32112575	0.795684
16	32142924	0.754028
16	32146109	0.750395
16	32437208	0.748856
16	32437228	0.748856
16	32439986	0.758768
16	32442099	0.772248
16	32588018	0.755841
16	35101344	0.776831
16	35101418	0.776831
16	35101460	0.776831
16	35102437	0.776831
16	35103384	0.776831
16	35103401	0.776831
16	35103618	0.776831
16	35105212	0.776831
16	35107908	0.776831
16	35108093	0.776831
16	35220825	0.792572
16	35248864	0.772161
16	35250310	0.772161
17	27240253	0.756311
17	27241097	0.756311
19	6993569	0.78706
19	10232298	0.820137
19	10236263	0.820137
19	10236509	0.820137
19	10236626	0.820137
19	10236849	0.820137
19	10243161	0.820137
19	10243348	0.820137
19	10246456	0.820137
19	10249665	0.820137
19	10249835	0.820137
19	10249851	0.820137
19	10251539	0.820137
19	10251716	0.820137
19	10253173	0.820137
19	13199473	0.80765
19	13241837	0.80765
19	13264540	0.80765
19	13266559	0.803661
19	35391948	0.795636
20	16693865	0.804516
20	16695882	0.792285
20	16696385	0.792285
20	16697242	0.767883
20	16699817	0.780077
20	16700060	0.755702
20	16700248	0.755702
20	16700638	0.755702
20	16702076	0.792285
20	16702144	0.792285
20	16702171	0.755702
20	16702232	0.830648
20	16702256	0.830648
20	16702508	0.792285
20	16702528	0.792285
20	16702615	0.792285
20	16702788	0.792285
20	16702916	0.792285
20	16702919	0.755702
20	16703021	0.792285
20	16703052	0.792285
20	16703746	0.792285
20	16703876	0.755702
20	16704004	0.792285
20	16704019	0.792285
20	16704208	0.792285
20	16704279	0.755702
20	16704360	0.792285
20	16704407	0.792285
20	16704430	0.792285
20	16704431	0.792285
20	16704724	0.792285
20	16704987	0.792285
20	16705234	0.792285
20	16705247	0.792285
20	16705550	0.792285
20	16706284	0.792285
20	16706361	0.792285
20	16706506	0.830648
20	16706613	0.792285
20	16706664	0.792285
20	16706730	0.792285
20	16706741	0.792285
20	16706880	0.792285
20	16706931	0.792285
20	16707014	0.829014
20	16707306	0.792285
20	16707410	0.792285
20	16707739	0.804507
20	16708078	0.751646
20	16708190	0.751646
20	16708597	0.751646
20	16709027	0.751646
20	16731280	0.757331
20	16731630	0.757331
20	16732051	0.77647
20	16732182	0.77647
20	16732227	0.815218
20	16732442	0.77647
20	16732574	0.77647
20	16732588	0.77647
20	16732638	0.77647
20	16732796	0.77647
20	18933644	0.784846
21	34272181	0.750793
21	49876219	0.76444
21	49876499	0.76444
21	50262463	0.778159
21	50272669	0.8114
24	43350558	0.768695
25	6573508	0.756593
25	6573763	0.756593
25	6574706	0.756593
25	6576578	0.756593
25	6577143	0.756593
25	6579096	0.756593
25	6579188	0.756593
25	6579745	0.756593
25	6579821	0.756593
25	6580363	0.756593
25	6580399	0.756593
25	6581175	0.756593
25	6581943	0.756593
25	6583585	0.756593
25	6583734	0.756593
25	6584350	0.756593
25	9445709	0.809559
26	13208021	0.751336
26	13253772	0.756547
26	13256004	0.800048
26	13264459	0.757703
26	13264793	0.761438
26	13265200	0.771938
26	13265203	0.771938
26	13265210	0.771938
26	36321356	0.760259
26	36321385	0.823398
26	36321662	0.827176
26	36321805	0.760259
26	36322011	0.760259
26	36322025	0.760259
26	36322026	0.760259
26	36322123	0.823398
26	36322793	0.760259
27	602249	0.756416
27	612465	0.790362
27	612975	0.783194
27	613232	0.783194
27	613321	0.790362
27	613476	0.783194
27	615697	0.794081
27	616946	0.7899
27	618636	0.794081
27	622574	0.764323
27	622852	0.7899
27	5290120	0.756729
27	5290158	0.756729
27	5290159	0.756729
27	5368609	0.756499
27	5368616	0.756499
27	6777487	0.792269
27	6785455	0.78764
27	6800600	0.813283
27	6801430	0.805871
27	6801772	0.78764
27	6801846	0.805871
27	6801918	0.805871
27	6801930	0.805871
27	6801946	0.805871
27	6801979	0.805871
27	6802073	0.805871
27	6802086	0.805871
27	6802783	0.78764
27	6802837	0.78764
27	6804376	0.838996
27	6804520	0.838996
27	6804626	0.809564
27	6876709	0.823368
27	6880688	0.787629
27	7006858	0.785694
27	7647092	0.756082
27	10132332	0.752261
27	10132339	0.752261
27	10135459	0.752261
27	10136642	0.752261
27	10156891	0.791853
27	10165936	0.78889
27	10166777	0.78889
27	10169953	0.785347
27	10170998	0.78889
27	10171682	0.78889
27	10172748	0.78889
29	25099153	0.85158
29	26105126	0.771602
29	26106304	0.771602
29	26107131	0.776443
29	26107139	0.776443
29	26107199	0.776443
29	26108801	0.771602
29	26110381	0.771602
29	26114437	0.771602
29	26114439	0.771602
29	26143901	0.776043
29	26145839	0.776043
29	26148844	0.776043
29	26149086	0.776043
29	26149218	0.776043
29	26149417	0.776043
29	26149703	0.776043
29	28240438	0.824904
29	28460120	0.796358
31	25873644	0.789065
31	30262389	0.767799
31	30307410	0.779785
31	30706380	0.752034
31	30706880	0.752034
31	30707013	0.752034
31	30707122	0.752034
31	30708265	0.752034
31	30709660	0.752034
31	30709681	0.752034
31	30710395	0.752034
31	34969353	0.760016
31	38103735	0.807417
31	38103902	0.846715
31	38104051	0.846715
31	38104097	0.772281
31	38104675	0.768184
31	38107331	0.807391
31	38108435	0.807391
32	1189850	0.764352
32	5697669	0.759577
32	5697750	0.759577
32	5697797	0.759577
32	5697980	0.759577
32	5710341	0.774126
32	5710365	0.774126
32	6935855	0.77284
33	1432000	0.764384
33	17677267	0.773571
33	17677305	0.773571
33	25813863	0.748391
33	25821969	0.748391
33	25829284	0.748391
34	41917770	0.77771
35	11212662	0.752574
35	11515005	0.766961
35	11515201	0.766961
35	11516964	0.766961
35	11516971	0.766961
35	11517250	0.766961
35	11517349	0.766961
35	11517423	0.784091
35	11517757	0.784091
35	11518042	0.784091
35	11519510	0.784091
35	11604952	0.810633
35	11718655	0.811452
35	11720031	0.76603
35	11723423	0.811452
35	11723532	0.774501
35	11723553	0.787224
35	11723734	0.807105
35	11724292	0.807105
35	11724360	0.807105
35	11724574	0.807105
35	11724575	0.807105
35	11725112	0.807105
35	11725337	0.807105
35	11726337	0.807105
35	11726363	0.807105
35	11726521	0.807105
35	11726640	0.816276
35	11726651	0.816276
35	11726758	0.807105
35	11726788	0.807105
35	11726856	0.807105
35	11726967	0.787224
35	11726968	0.787224
35	11727110	0.807105
35	11727144	0.807105
35	11729915	0.811452
35	12434215	0.750961
35	12434588	0.753052
36	30403706	0.771602
37	29633829	0.752757
37	29659002	0.749604

### Sheet: Table S10
Supplementary Table 10. Regions in the 99.9th percentile of per breed runs of homozygosity for Belgian Tervuren, Belgian Sheepdog, and Belgian Malinois breeds.
Breed	Chr	Start Position	End Position
Belgian Sheepdog	1	22275653	22300196
Belgian Sheepdog	1	79060117	79855239
Belgian Sheepdog	1	81074570	81526921
Belgian Sheepdog	2	47265770	49239813
Belgian Sheepdog	4	2697191	3508839
Belgian Sheepdog	4	14736806	15428568
Belgian Sheepdog	4	22979780	24416377
Belgian Sheepdog	10	63988940	64172642
Belgian Sheepdog	23	19912176	20102596
Belgian Sheepdog	23	20519724	20730817
Belgian Sheepdog	35	75010	764028
Belgian Tervuren	1	33488164	33988268
Belgian Tervuren	4	2697191	3508839
Belgian Tervuren	4	22930716	24416377
Belgian Tervuren	15	9446393	9940318
Belgian Tervuren	16	59018967	59527246
Belgian Tervuren	18	39099339	39629360
Belgian Tervuren	21	3359298	4255794
Belgian Tervuren	21	4269354	4726518
Belgian Tervuren	23	29058046	29100559
Belgian Tervuren	30	1403512	1677708
Belgian Tervuren	30	1875939	1911917
Belgian Tervuren	35	75010	764028
Belgian Malinois	2	3733129	6193886
Belgian Malinois	2	6229653	6657700
Belgian Malinois	10	7612297	8387078
Belgian Malinois	11	8884104	9913526
Belgian Malinois	11	18862279	19432843
Belgian Malinois	13	36773917	36974638
Belgian Malinois	15	41141917	41630874
Belgian Malinois	21	2469324	2472416
Belgian Malinois	26	25002010	26371159
Belgian Malinois	26	26382343	26712464
Belgian Malinois	30	1283030	1854244
Belgian Malinois	35	75010	767365
Belgian Malinois	37	536394	739864

### Sheet: Table S11
Supplementary Table 11. Results of model comparisons using identified variants using ANOVA Chi-squared tests.
Model	Source of loci included	ANOVA
		Residual Degrees of freedom	Residual Deviance	Degrees of freedom	Deviance
1	BayesR moderate & low effect loci + novel case/control XP-nSL	439	338.06	n/a	n/a
2	BayesR moderate & low effect loci + novel case/control XP-nSL_CFA4:24304634	437	333.96	2	4.0994
3	BayesR moderate & low effect loci + novel case/control XP-nSL_CFA10:48313427a	439	339.29	0	-1.2361
4	BayesR moderate & low effect loci + novel case/control XP-nSL_CFA10:48330465a	439	339.29	0	-1.2361
5	BayesR moderate & low effect loci + novel case/control XP-nSL_CFA10:48378432a	439	339.29	0	-1.2361
6	BayesR moderate & low effect loci + novel case/control XP-nSL_CFA10:48399845a	439	339.29	0	-1.2361
7	BayesR moderate & low effect loci + novel case/control XP-nSL_CFA12:70106510	437	336.55	2	1.5026
8	BayesR moderate & low effect loci + novel case/control XP-nSL_CFA12:70107159	437	337.54	2	0.51438
9	BayesR moderate & low effect loci + novel case/control XP-nSL_CFA17:54417724a	439	337.94	0	0.11904
10	BayesR moderate & low effect loci + novel case/control XP-nSL_CFA26:37880356a	439	339.96	0	-1.9011
11	BayesR moderate & low effect loci + novel case/control XP-nSL_CFA26:37917914a	439	339.96	0	-1.9011
12	BayesR moderate & low effect loci + novel case/control XP-nSL_CFA26:37984898a	439	339.75	0	-1.6914
13	BayesR moderate & low effect loci + novel case/control XP-nSL_CFA28:24720256a	439	341.75	0	-3.6985
a Identified variant was used in place of original SNV in LD

### Sheet: Table S12
Supplementary Table 12. Number of variants in each SNP array dataset after imputation, INFO score pruning, and merging.
SNP Array	Total # of variants (SNVs & Indels) after imputation	Variants with INFO score ≥ 0.9	# of variants shared across all three array platforms
173k	62,763,975 (50,875,237 & 11,888,738)	48,763,779 (39,114,263 & 9,619,516)	42,223,441 (33,790,882 & 8,432,559)
220k	62,759,572 (50,870,834 & 11,888,738)	49,829,385 (40,135,002 & 9,694,383)
670k	62,770,388 (50,881,650 & 11,888,738)	56,482,917 (45,639,454 & 10,843,463)
